# TriMic: a *Triticum aestivum* microbial culture collection and synthetic community for dissecting wheat-microbe interactions

**DOI:** 10.64898/2026.07.22.740170

**Authors:** Clara Tang, Athanasios Zervas, Andrea Ward, Fani Ntana, Richard L. Hahnke, Lea Ellegaard-Jensen, Peter Stougaard, Carsten Suhr Jacobsen, Amy Grunden, Manuel Kleiner

## Abstract

- Microbial culture collections and synthetic microbial communities (SynComs) are essential experimental resources for investigating underlying mechanisms of plant-microbe interactions. However, such resources remain scarce for agriculturally relevant crops. Here, we address this gap by developing TriMic, a community resource to investigate plant-microbe interactions in wheat.
- We employed a host-mediated isolation approach to obtain a bacterial collection from wheat roots and characterized its taxonomic representation and functional potential through whole-genome sequencing. We further evaluated the community dynamics of a consortium derived from this collection across time and wheat genotypes to inform the selection of a simplified community.
- TriMic includes core and keystone taxa reported in previous wheat microbiomes studies. Moreover, genomic analysis revealed genetic potential for diverse genes associated with plant colonization, nutrient cycling, plant growth promotion, and biosynthetic gene clusters with taxa exhibiting metabolic patterns associated with both generalist and specialist strategies. The proposed 15-member SynCom reflects the taxonomic and functional relevance of the full collection.
- By integrating publicly accessible bacterial isolates, whole-genome sequences, and an ecologically informed SynCom, TriMic provides a foundation for translating ecological and genomic observations into testable hypotheses, advancing mechanistic investigations of microbial community assembly and plant-microbiome interactions.

**Graphical abstract:** Overview of the workflow for developing TriMic: (a) Bacteria were isolated from wheat roots using direct and host-mediated isolation approaches (Ben Niu *et al*. 2017), followed by selection of colony morphology and time of appearance on four culture media. (b) Non-redundant collection of 88 is publicly available at the DSMZ. (c) A proposed 15-member synthetic community was developed by evaluating community dynamics of a 27-member consortium selected across the collection in wheat roots. (d) Isolate genomes were sequenced and screened for traits associated with plant-microbe interactions and secondary metabolite production.

## Supplementary Data for "TriMic: a *Triticum aestivum* microbial culture collection and synthetic community for dissecting wheat-microbe interactions" (part 1 of 3)

### Sheet: Table S1
Table S1. List of target KEGG ortholog (KO) numbers of genomic features associated with bacterial adaptations to the plant environment, nitrogen and phosphorus cycling, and plant growth promotion. Gene description retrieved from KEGG database. Assigned specific function and functional category based on BRITE hierarchy and KEGG map and module assingment, N and P cycling databases, and plant growth promotion. KO numbers were compiled from the following sources: Levy et al. 2018 (Levy- 10.1038/s41588-017-0012-9), Cole et al. 2017 (Cole- 10.1371/journal.pbio.2002860), Selten et al. 2024 (Selten-10.1101/2024.08.22.609090), Knights et al. 2024 (Knights-10.1093/ismejo/wrae072), Vannier et al. 2023 (Vannier-10.1038/s41467-023-43688-z), Bruto et al. 2014 (Bruto-10.1038/srep06261), Zeng et al. 2022 (Pcyc-10.1186/s40168-022-01292-1), Tu et al. 2019 (Ncyc-10.1093/bioinformatics/bty741).
KO number	Gene	Description	Specific Function	Functional category	Source	BRITE Hierachy	KEGG Map	KEGG module
K16012	cydC	ATP-binding cassette, subfamily C, bacterial CydC	ABC transporters	Transport	Levy	Environmental Information Processing:Membrane transport;Protein families: signaling and cellular processes	map02010, ABC transporters	Not assigned
K16013	cydD	ATP-binding cassette, subfamily C, bacterial CydD	ABC transporters	Transport	Levy	Environmental Information Processing:Membrane transport;Protein families: signaling and cellular processes	map02010, ABC transporters	Not assigned
K11950	cmpA	bicarbonate transport system substrate-binding protein	ABC transporters	Transport	Cole	Protein families: signaling and cellular processes;Environmental Information Processing:Membrane transport	map02010, ABC transporters	Not assigned
K11951	cmpB	bicarbonate transport system permease protein	ABC transporters	Transport	Cole	Environmental Information Processing:Membrane transport;Protein families: signaling and cellular processes	map02010, ABC transporters	Not assigned
K11952	cmpC	bicarbonate transport system ATP-binding protein [EC:7.3.2.-]	ABC transporters	Transport	Cole	Environmental Information Processing:Membrane transport;Protein families: signaling and cellular processes	map02010, ABC transporters	Not assigned
K11953	cmpD	bicarbonate transport system ATP-binding protein [EC:7.3.2.-]	ABC transporters	Transport	Cole	Protein families: signaling and cellular processes;Environmental Information Processing:Membrane transport	map02010, ABC transporters	Not assigned
K12368	dppA	dipeptide transport system substrate-binding protein	ABC transporters	Transport	Levy, Selten	Protein families: signaling and cellular processes;Environmental Information Processing:Membrane transport;Cellular Processes:Cell motility	map02010, ABC transporters; map02030, Bacterial chemotaxis	Not assigned
K12369	dppB	dipeptide transport system permease protein	ABC transporters	Transport	Levy	Protein families: signaling and cellular processes;Environmental Information Processing:Membrane transport	map02010, ABC transporters	Not assigned
K12370	dppC	dipeptide transport system permease protein	ABC transporters	Transport	Levy	Environmental Information Processing:Membrane transport;Protein families: signaling and cellular processes	map02010, ABC transporters	Not assigned
K12371	dppD	dipeptide transport system ATP-binding protein	ABC transporters	Transport	Levy	Protein families: signaling and cellular processes;Environmental Information Processing:Membrane transport	map02010, ABC transporters	Not assigned
K12372	dppF	dipeptide transport system ATP-binding protein	ABC transporters	Transport	Levy	Environmental Information Processing:Membrane transport;Protein families: signaling and cellular processes	map02010, ABC transporters	Not assigned
K17321	glpV	glycerol transport system substrate-binding protein	ABC transporters	Transport	Levy	Protein families: signaling and cellular processes;Environmental Information Processing:Membrane transport	map02010, ABC transporters	Not assigned
K17322	glpP	glycerol transport system permease protein	ABC transporters	Transport	Levy	Protein families: signaling and cellular processes;Environmental Information Processing:Membrane transport	map02010, ABC transporters	Not assigned
K17323	glpQ	glycerol transport system permease protein	ABC transporters	Transport	Levy	Environmental Information Processing:Membrane transport;Protein families: signaling and cellular processes	map02010, ABC transporters	Not assigned
K17324	glpS	glycerol transport system ATP-binding protein	ABC transporters	Transport	Levy	Protein families: signaling and cellular processes;Environmental Information Processing:Membrane transport	map02010, ABC transporters	Not assigned
K17325	glpT	glycerol transport system ATP-binding protein	ABC transporters	Transport	Levy	Protein families: signaling and cellular processes;Environmental Information Processing:Membrane transport	map02010, ABC transporters	Not assigned
K02194	ccmB	heme exporter protein B	ABC transporters	Transport	Levy	Environmental Information Processing:Membrane transport;Protein families: signaling and cellular processes	map02010, ABC transporters	Not assigned
K02195	ccmC	heme exporter protein C	ABC transporters	Transport	Levy, Knights	Environmental Information Processing:Membrane transport;Protein families: signaling and cellular processes	map02010, ABC transporters	Not assigned
K02196	ccmD	heme exporter protein D	ABC transporters	Transport	Levy, Selten	Protein families: signaling and cellular processes;Environmental Information Processing:Membrane transport	map02010, ABC transporters	Not assigned
K09690	wzm, rfbA	homopolymeric O-antigen transport system permease protein	ABC transporters	Transport	Levy	Environmental Information Processing:Membrane transport;Protein families: signaling and cellular processes	map02010, ABC transporters	Not assigned
K09691	wzt, rfbB	homopolymeric O-antigen transport system ATP-binding protein [EC:7.5.2.14]	ABC transporters	Transport	Levy	Environmental Information Processing:Membrane transport;Protein families: signaling and cellular processes	map02010, ABC transporters	Not assigned
K09694	nodJ	lipooligosaccharide transport system permease protein	ABC transporters	Transport	Levy	Protein families: signaling and cellular processes;Environmental Information Processing:Membrane transport	map02010, ABC transporters	Not assigned
K09695	nodI	lipooligosaccharide transport system ATP-binding protein	ABC transporters	Transport	Levy	Environmental Information Processing:Membrane transport;Protein families: signaling and cellular processes	map02010, ABC transporters	Not assigned
K13893	yejA	microcin C transport system substrate-binding protein	ABC transporters	Transport	Levy	Environmental Information Processing:Membrane transport;Protein families: signaling and cellular processes	map02010, ABC transporters	Not assigned
K13894	yejB	microcin C transport system permease protein	ABC transporters	Transport	Levy	Environmental Information Processing:Membrane transport;Protein families: signaling and cellular processes	map02010, ABC transporters	Not assigned
K13895	yejE	microcin C transport system permease protein	ABC transporters	Transport	Levy	Environmental Information Processing:Membrane transport;Protein families: signaling and cellular processes	map02010, ABC transporters	Not assigned
K13896	yejF	microcin C transport system ATP-binding protein	ABC transporters	Transport	Levy	Environmental Information Processing:Membrane transport;Protein families: signaling and cellular processes	map02010, ABC transporters	Not assigned
K02006	cbiO	cobalt/nickel transport system ATP-binding protein	ABC transporters	Transport	Levy	Protein families: signaling and cellular processes;Environmental Information Processing:Membrane transport	map02010, ABC transporters	Not assigned
K02007	cbiM	cobalt/nickel transport system permease protein	ABC transporters	Transport	Levy	Protein families: signaling and cellular processes;Environmental Information Processing:Membrane transport	map02010, ABC transporters	Not assigned
K02008	cbiQ	cobalt/nickel transport system permease protein	ABC transporters	Transport	Levy	Protein families: signaling and cellular processes;Environmental Information Processing:Membrane transport	map02010, ABC transporters	Not assigned
K02009	cbiN	cobalt/nickel transport protein	ABC transporters	Transport	Levy	Environmental Information Processing:Membrane transport;Protein families: signaling and cellular processes	map02010, ABC transporters	Not assigned
K02010	afuC, fbpC	iron(III) transport system ATP-binding protein [EC:7.2.2.7]	ABC transporters	Transport	Levy	Protein families: signaling and cellular processes;Environmental Information Processing:Membrane transport	map02010, ABC transporters	Not assigned
K02011	afuB, fbpB	iron(III) transport system permease protein	ABC transporters	Transport	Levy, Cole	Environmental Information Processing:Membrane transport;Protein families: signaling and cellular processes	map02010, ABC transporters	Not assigned
K02012	afuA, fbpA	iron(III) transport system substrate-binding protein	ABC transporters	Transport	Levy, Cole	Protein families: signaling and cellular processes;Environmental Information Processing:Membrane transport	map02010, ABC transporters	Not assigned
K02017	modC	molybdate transport system ATP-binding protein [EC:7.3.2.5]	ABC transporters	Transport	Levy, Cole	Protein families: signaling and cellular processes;Environmental Information Processing:Membrane transport	map02010, ABC transporters	Not assigned
K02018	modB	molybdate transport system permease protein	ABC transporters	Transport	Levy, Cole	Environmental Information Processing:Membrane transport;Protein families: signaling and cellular processes	map02010, ABC transporters	Not assigned
K02020	modA	molybdate transport system substrate-binding protein	ABC transporters	Transport	Levy	Environmental Information Processing:Membrane transport;Protein families: signaling and cellular processes	map02010, ABC transporters	Not assigned
K15496	wtpB	molybdate/tungstate transport system permease protein	ABC transporters	Transport	Cole	Environmental Information Processing:Membrane transport;Protein families: signaling and cellular processes	map02010, ABC transporters	Not assigned
K19972	psaC, scaB, sloB	manganese/zinc transport system permease protein	ABC transporters	Transport	Cole	Environmental Information Processing:Membrane transport;Protein families: signaling and cellular processes	map02010, ABC transporters	Not assigned
K19973	mntA	manganese transport system ATP-binding protein [EC:7.2.2.5]	ABC transporters	Transport	Cole	Protein families: signaling and cellular processes;Environmental Information Processing:Membrane transport	map02010, ABC transporters	Not assigned
K19976	mntB	manganese transport system permease protein	ABC transporters	Transport	Cole	Protein families: signaling and cellular processes;Environmental Information Processing:Membrane transport	map02010, ABC transporters	Not assigned
K05772	tupA, vupA	tungstate transport system substrate-binding protein	ABC transporters	Transport	Levy	Environmental Information Processing:Membrane transport;Protein families: signaling and cellular processes	map02010, ABC transporters	Not assigned
K05773	tupB, vupB	tungstate transport system permease protein	ABC transporters	Transport	Levy	Environmental Information Processing:Membrane transport;Protein families: signaling and cellular processes	map02010, ABC transporters	Not assigned
K19340	nosF	Cu-processing system ATP-binding protein	ABC transporters	Transport	Selten	Environmental Information Processing:Membrane transport;Protein families: signaling and cellular processes	map02010, ABC transporters	Not assigned
K19341	nosY	Cu-processing system permease protein	ABC transporters	Transport	Selten	Protein families: signaling and cellular processes;Environmental Information Processing:Membrane transport	map02010, ABC transporters	Not assigned
K15585	nikB, cntB	nickel transport system permease protein	ABC transporters	Transport	Selten	Environmental Information Processing:Membrane transport;Protein families: signaling and cellular processes	map02010, ABC transporters	Not assigned
K15586	nikC, cntC	nickel transport system permease protein	ABC transporters	Transport	Selten	Protein families: signaling and cellular processes;Environmental Information Processing:Membrane transport	map02010, ABC transporters	Not assigned
K06857	tupC, vupC	tungstate transport system ATP-binding protein [EC:7.3.2.6]	ABC transporters	Transport	Levy	Protein families: signaling and cellular processes;Environmental Information Processing:Membrane transport	map02010, ABC transporters	Not assigned
K09815	znuA	zinc transport system substrate-binding protein	ABC transporters	Transport	Levy, Selten	Protein families: signaling and cellular processes;Environmental Information Processing:Membrane transport	map02010, ABC transporters	Not assigned
K09816	znuB	zinc transport system permease protein	ABC transporters	Transport	Levy, Knights, Cole	Environmental Information Processing:Membrane transport;Protein families: signaling and cellular processes	map02010, ABC transporters	Not assigned
K09817	znuC	zinc transport system ATP-binding protein [EC:7.2.2.20]	ABC transporters	Transport	Levy, Cole	Environmental Information Processing:Membrane transport;Protein families: signaling and cellular processes	map02010, ABC transporters	Not assigned
K10107	kpsE	capsular polysaccharide transport system permease protein	ABC transporters	Transport	Levy, Selten	Environmental Information Processing:Membrane transport;Protein families: signaling and cellular processes	map02010, ABC transporters	Not assigned
K10830	psaB, scaC, sloA	manganese/zinc transport system ATP-binding protein [EC:7.2.2.5]	ABC transporters	Transport	Cole	Environmental Information Processing:Membrane transport;Protein families: signaling and cellular processes	map02010, ABC transporters	Not assigned
K11601	mntC	manganese transport system substrate-binding protein	ABC transporters	Transport	Levy	Protein families: signaling and cellular processes;Environmental Information Processing:Membrane transport/Signal transduction	map02010, ABC transporters; map02020, Two-component system	Not assigned
K11602	mntB	manganese transport system permease protein	ABC transporters	Transport	Levy, Cole	Protein families: signaling and cellular processes;Environmental Information Processing:Membrane transport/Signal transduction	map02010, ABC transporters; map02020, Two-component system	Not assigned
K11603	mntA	manganese transport system ATP-binding protein [EC:7.2.2.5]	ABC transporters	Transport	Levy, Cole	Protein families: signaling and cellular processes;Environmental Information Processing:Membrane transport/Signal transduction	map02010, ABC transporters; map02020, Two-component system	Not assigned
K11604	sitA	manganese/iron transport system substrate-binding protein	ABC transporters	Transport	Selten	Environmental Information Processing:Membrane transport;Protein families: signaling and cellular processes	map02010, ABC transporters	Not assigned
K11605	sitC	manganese/iron transport system permease protein	ABC transporters	Transport	Selten, Cole	Protein families: signaling and cellular processes;Environmental Information Processing:Membrane transport	map02010, ABC transporters	Not assigned
K11606	sitD	manganese/iron transport system permease protein	ABC transporters	Transport	Selten, Cole	Environmental Information Processing:Membrane transport;Protein families: signaling and cellular processes	map02010, ABC transporters	Not assigned
K11607	sitB	manganese/iron transport system ATP-binding protein	ABC transporters	Transport	Selten, Cole	Environmental Information Processing:Membrane transport;Protein families: signaling and cellular processes	map02010, ABC transporters	Not assigned
K11705	mtsC	iron/zinc/manganese/copper transport system permease protein	ABC transporters	Transport	Cole	Environmental Information Processing:Membrane transport;Protein families: signaling and cellular processes	map02010, ABC transporters	Not assigned
K11706	mtsB	iron/zinc/manganese/copper transport system ATP-binding protein	ABC transporters	Transport	Cole	Environmental Information Processing:Membrane transport;Protein families: signaling and cellular processes	map02010, ABC transporters	Not assigned
K11708	troC, mntC, znuB	manganese/zinc/iron transport system permease protein	ABC transporters	Transport	Selten, Cole	Environmental Information Processing:Membrane transport;Protein families: signaling and cellular processes	map02010, ABC transporters	Not assigned
K11709	troD, mntD, znuB	manganese/zinc/iron transport system permease protein	ABC transporters	Transport	Selten, Cole	Environmental Information Processing:Membrane transport;Protein families: signaling and cellular processes	map02010, ABC transporters	Not assigned
K11710	troB, mntB, znuC	manganese/zinc/iron transport system ATP- binding protein [EC:7.2.2.5]	ABC transporters	Transport	Cole	Protein families: signaling and cellular processes;Environmental Information Processing:Membrane transport	map02010, ABC transporters	Not assigned
K07122	mlaB	phospholipid transport system transporter-binding protein	ABC transporters	Transport	Levy	Environmental Information Processing:Membrane transport;Protein families: signaling and cellular processes	map02010, ABC transporters	Not assigned
K02065	mlaF, linL, mkl	phospholipid/cholesterol/gamma-HCH transport system ATP-binding protein	ABC transporters	Transport	Levy, Knights, Cole	Protein families: signaling and cellular processes;Environmental Information Processing:Membrane transport	map02010, ABC transporters	Not assigned
K02066	mlaE, linK	phospholipid/cholesterol/gamma-HCH transport system permease protein	ABC transporters	Transport	Levy, Cole	Protein families: signaling and cellular processes;Environmental Information Processing:Membrane transport	map02010, ABC transporters	Not assigned
K02067	mlaD, linM	phospholipid/cholesterol/gamma-HCH transport system substrate-binding protein	ABC transporters	Transport	Levy, Knights, Cole	Protein families: signaling and cellular processes;Environmental Information Processing:Membrane transport	map02010, ABC transporters	Not assigned
K07323	mlaC	phospholipid transport system substrate-binding protein	ABC transporters	Transport	Levy	Environmental Information Processing:Membrane transport;Protein families: signaling and cellular processes	map02010, ABC transporters	Not assigned
K15556	ophF	phthalate transport system substrate-binding protein	ABC transporters	Transport	Selten	Environmental Information Processing:Membrane transport;Protein families: signaling and cellular processes	map02010, ABC transporters	Not assigned
K11069	potD	spermidine/putrescine transport system substrate-binding protein	ABC transporters	Transport	Levy	Environmental Information Processing:Membrane transport;Protein families: signaling and cellular processes	map02010, ABC transporters	Not assigned
K11070	potC	spermidine/putrescine transport system permease protein	ABC transporters	Transport	Levy	Environmental Information Processing:Membrane transport;Protein families: signaling and cellular processes	map02010, ABC transporters	Not assigned
K11071	potB	spermidine/putrescine transport system permease protein	ABC transporters	Transport	Levy	Protein families: signaling and cellular processes;Environmental Information Processing:Membrane transport	map02010, ABC transporters	Not assigned
K11072	potA	spermidine/putrescine transport system ATP-binding protein [EC:7.6.2.11]	ABC transporters	Transport	Levy	Protein families: signaling and cellular processes;Environmental Information Processing:Membrane transport	map02010, ABC transporters	Not assigned
K11073	potF, spuD, spuE	putrescine transport system substrate-binding protein	ABC transporters	Transport	Levy	Environmental Information Processing:Membrane transport;Protein families: signaling and cellular processes	map02010, ABC transporters	Not assigned
K11074	potI, spuH	putrescine transport system permease protein	ABC transporters	Transport	Levy	Protein families: signaling and cellular processes;Environmental Information Processing:Membrane transport	map02010, ABC transporters	Not assigned
K11075	potH, spuG	putrescine transport system permease protein	ABC transporters	Transport	Levy	Environmental Information Processing:Membrane transport;Protein families: signaling and cellular processes	map02010, ABC transporters	Not assigned
K11076	potG, spuF	putrescine transport system ATP-binding protein [EC:7.6.2.16]	ABC transporters	Transport	Levy	Environmental Information Processing:Membrane transport;Protein families: signaling and cellular processes	map02010, ABC transporters	Not assigned
K09688	kpsM	capsular polysaccharide transport system permease protein	ABC transporters	Transport	Levy, Selten	Environmental Information Processing:Membrane transport;Protein families: signaling and cellular processes	map02010, ABC transporters	Not assigned
K09689	kpsT	capsular polysaccharide transport system ATP-binding protein [EC:7.6.2.12]	ABC transporters	Transport	Levy, Selten	Environmental Information Processing:Membrane transport;Protein families: signaling and cellular processes	map02010, ABC transporters	Not assigned
K09696	natB	sodium transport system permease protein	ABC transporters	Transport	Levy	Protein families: signaling and cellular processes;Environmental Information Processing:Membrane transport/Signal transduction	map02010, ABC transporters; map02020, Two-component system	Not assigned
K09697	natA	sodium transport system ATP-binding protein [EC:7.2.2.4]	ABC transporters	Transport	Levy	Protein families: signaling and cellular processes;Environmental Information Processing:Membrane transport/Signal transduction	map02010, ABC transporters; map02020, Two-component system	Not assigned
K09692	tagG	teichoic acid transport system permease protein	ABC transporters	Transport	Levy	Environmental Information Processing:Membrane transport;Protein families: signaling and cellular processes	map02010, ABC transporters	Not assigned
K09693	tagH	teichoic acid transport system ATP-binding protein [EC:7.5.2.4]	ABC transporters	Transport	Levy	Protein families: signaling and cellular processes;Environmental Information Processing:Membrane transport	map02010, ABC transporters	Not assigned
K06858	btuF	vitamin B12 transport system substrate-binding protein	ABC transporters	Transport	Cole	Environmental Information Processing:Membrane transport;Protein families: signaling and cellular processes	map02010, ABC transporters	Not assigned
K02471	bacA, bclA	vitamin B12/bleomycin/antimicrobial peptide transport system ATP-binding/permease protein	ABC transporters	Transport	Levy	Environmental Information Processing:Membrane transport;Protein families: signaling and cellular processes	map02010, ABC transporters	Not assigned
K03523	bioY	biotin transport system substrate-specific component	ABC transporters	Transport	Levy, Knights	Protein families: signaling and cellular processes;Environmental Information Processing:Membrane transport	map02010, ABC transporters	Not assigned
K16783	bioN	biotin transport system permease protein	ABC transporters	Transport	Levy, Selten, Knights	Environmental Information Processing:Membrane transport;Protein families: signaling and cellular processes	map02010, ABC transporters	Not assigned
K16784	bioM	biotin transport system ATP-binding protein [EC:7.6.2.-]	ABC transporters	Transport	Levy, Selten, Knights	Protein families: signaling and cellular processes;Environmental Information Processing:Membrane transport	map02010, ABC transporters	Not assigned
K11085	msbA	ATP-binding cassette, subfamily B, bacterial MsbA [EC:7.5.2.6]	ABC transporters	Transport	Levy	Environmental Information Processing:Membrane transport;Protein families: signaling and cellular processes	map02010, ABC transporters	Not assigned
K05643	ABCA3	ATP-binding cassette, subfamily A (ABC1), member 3	ABC transporters	Transport	Selten	Protein families: signaling and cellular processes;Environmental Information Processing:Membrane transport	map02010, ABC transporters	Not assigned
K05658	ABCB1, CD243	ATP-binding cassette, subfamily B (MDR/TAP), member 1 [EC:7.6.2.2]	ABC transporters	Transport	Selten	Environmental Information Processing:Membrane transport;Protein families: signaling and cellular processes	map02010, ABC transporters; map04976, Bile secretion; map05206, MicroRNAs in cancer; map05226, Gastric cancer	Not assigned
K05685	macB	macrolide transport system ATP-binding/permease protein [EC:7.6.2.-]	ABC transporters	Transport	Levy, Selten	Protein families: signaling and cellular processes;Environmental Information Processing:Membrane transport	map02010, ABC transporters	Not assigned
K06147	ABCB-BAC	ATP-binding cassette, subfamily B, bacterial	ABC transporters	Transport	Levy	Protein families: signaling and cellular processes	Not assigned	Not assigned
K06148	ABCC-BAC	ATP-binding cassette, subfamily C, bacterial	ABC transporters	Transport	Levy	Protein families: signaling and cellular processes	Not assigned	Not assigned
K06158	ABCF3	ATP-binding cassette, subfamily F, member 3	ABC transporters	Transport	Levy	Protein families: genetic information processing	Not assigned	Not assigned
K06160	pvdE	putative pyoverdin transport system ATP-binding/permease protein	ABC transporters	Transport	Levy	Environmental Information Processing:Membrane transport;Protein families: signaling and cellular processes	map02010, ABC transporters	Not assigned
K07335	bmpA, bmpB, tmpC	basic membrane protein A and related proteins	ABC transporters	Transport	Levy, Selten	Protein families: signaling and cellular processes;Environmental Information Processing:Membrane transport	map02010, ABC transporters	Not assigned
K09811	ftsX	cell division transport system permease protein	ABC transporters	Transport	Levy	Environmental Information Processing:Membrane transport;Protein families: genetic information processing/Protein families: signaling and cellular processes	map02010, ABC transporters	Not assigned
K09812	ftsE	cell division transport system ATP-binding protein	ABC transporters	Transport	Levy	Protein families: genetic information processing/Protein families: signaling and cellular processes;Environmental Information Processing:Membrane transport	map02010, ABC transporters	Not assigned
K12541	lapB	ATP-binding cassette, subfamily C, bacterial LapB	ABC transporters	Transport	Levy, Selten	Protein families: signaling and cellular processes;Environmental Information Processing:Membrane transport	map02010, ABC transporters	Not assigned
K13409	cvaB, mchF, raxB	ATP-binding cassette, subfamily B, bacterial CvaB/MchF/RaxB	ABC transporters	Transport	Levy	Protein families: metabolism/Protein families: signaling and cellular processes;Environmental Information Processing:Membrane transport	map02010, ABC transporters; map04626, Plant-pathogen interaction	Not assigned
K13888	macA	membrane fusion protein, macrolide-specific efflux system	ABC transporters	Transport	Levy, Cole	Protein families: signaling and cellular processes	Not assigned	Not assigned
K16785	ecfT	energy-coupling factor transport system permease protein	ABC transporters	Transport	Levy	Protein families: signaling and cellular processes;Environmental Information Processing:Membrane transport	map02010, ABC transporters	Not assigned
K16787	ecfA2	energy-coupling factor transport system ATP-binding protein [EC:7.-.-.-]	ABC transporters	Transport	Levy	Protein families: signaling and cellular processes;Environmental Information Processing:Membrane transport	map02010, ABC transporters	Not assigned
K18893	vcaM	ATP-binding cassette, subfamily B, multidrug efflux pump	ABC transporters	Transport	Levy	Protein families: signaling and cellular processes;Environmental Information Processing:Membrane transport	map02010, ABC transporters	Not assigned
K24819	ndvA	ATP-binding cassette, subfamily B, beta-glucan exporter [EC:7.5.2.3]	ABC transporters	Transport	Knights	Protein families: signaling and cellular processes	Not assigned	Not assigned
K05845	opuC	osmoprotectant transport system substrate-binding protein	ABC transporters	Transport	Levy	Environmental Information Processing:Membrane transport;Protein families: signaling and cellular processes	map02010, ABC transporters	Not assigned
K05846	opuBD	osmoprotectant transport system permease protein	ABC transporters	Transport	Levy	Protein families: signaling and cellular processes;Environmental Information Processing:Membrane transport	map02010, ABC transporters	Not assigned
K05847	opuA	osmoprotectant transport system ATP-binding protein [EC:7.6.2.9]	ABC transporters	Transport	Levy	Protein families: signaling and cellular processes;Environmental Information Processing:Membrane transport	map02010, ABC transporters	Not assigned
K02003	ABC.CD.A	putative ABC transport system ATP-binding protein	ABC transporters	Transport	Levy	Protein families: signaling and cellular processes	Not assigned	Not assigned
K02004	ABC.CD.P	putative ABC transport system permease protein	ABC transporters	Transport	Levy	Protein families: signaling and cellular processes	Not assigned	Not assigned
K16919	ytrC_D	acetoin utilization transport system permease protein	ABC transporters	Transport	Levy	Environmental Information Processing:Membrane transport;Protein families: signaling and cellular processes	map02010, ABC transporters	Not assigned
K02203	thrH	phosphoserine / homoserine phosphotransferase [EC:3.1.3.3 2.7.1.39]	Amino acid metabolism	Amino acid metabolism and transport	Cole	Metabolism:Amino acid metabolism/Energy metabolism	map00260, Glycine, serine and threonine metabolism; map00680, Methane metabolism; map01100, Metabolic pathways; map01110, Biosynthesis of secondary metabolites; map01120, Microbial metabolism in diverse environments; map01200, Carbon metabolism; map01230, Biosynthesis of amino acids	M00018, Threonine biosynthesis, aspartate => homoserine => threonine; M00020, Serine biosynthesis, glycerate-3P => serine
K02204	thrB2	homoserine kinase type II [EC:2.7.1.39]	Amino acid metabolism	Amino acid metabolism and transport	Levy	Metabolism:Amino acid metabolism	map00260, Glycine, serine and threonine metabolism; map01100, Metabolic pathways; map01110, Biosynthesis of secondary metabolites; map01120, Microbial metabolism in diverse environments; map01230, Biosynthesis of amino acids	M00018, Threonine biosynthesis, aspartate => homoserine => threonine
K00003	hom	homoserine dehydrogenase [EC:1.1.1.3]	Amino acid metabolism	Amino acid metabolism and transport	Levy, Knights	Metabolism:Amino acid metabolism	map00260, Glycine, serine and threonine metabolism; map00270, Cysteine and methionine metabolism; map00300, Lysine biosynthesis; map01100, Metabolic pathways; map01110, Biosynthesis of secondary metabolites; map01120, Microbial metabolism in diverse environments; map01230, Biosynthesis of amino acids	M00017, Methionine biosynthesis, aspartate => homoserine => methionine; M00018, Threonine biosynthesis, aspartate => homoserine => threonine
K00013	hisD	histidinol dehydrogenase [EC:1.1.1.23]	Amino acid metabolism	Amino acid metabolism and transport	Levy	Metabolism:Amino acid metabolism	map00340, Histidine metabolism; map01100, Metabolic pathways; map01110, Biosynthesis of secondary metabolites; map01230, Biosynthesis of amino acids	M00026, Histidine biosynthesis, PRPP => histidine
K00020	HIBADH, mmsB	3-hydroxyisobutyrate dehydrogenase [EC:1.1.1.31]	Amino acid metabolism	Amino acid metabolism and transport	Levy	Metabolism:Amino acid metabolism	map00280, Valine, leucine and isoleucine degradation; map01100, Metabolic pathways	Not assigned
K00052	leuB, IMDH	3-isopropylmalate dehydrogenase [EC:1.1.1.85]	Amino acid metabolism	Amino acid metabolism and transport	Levy, Knights	Metabolism:Amino acid metabolism/Carbohydrate metabolism	map00290, Valine, leucine and isoleucine biosynthesis; map00660, C5-Branched dibasic acid metabolism; map01100, Metabolic pathways; map01110, Biosynthesis of secondary metabolites; map01210, 2-Oxocarboxylic acid metabolism; map01230, Biosynthesis of amino acids	M00432, Leucine biosynthesis, 2-oxoisovalerate => 2-oxoisocaproate; M00535, Isoleucine biosynthesis, pyruvate => 2-oxobutanoate
K00053	ilvC	ketol-acid reductoisomerase [EC:1.1.1.86]	Amino acid metabolism	Amino acid metabolism and transport	Levy, Knights	Metabolism:Amino acid metabolism/Metabolism of cofactors and vitamins	map00290, Valine, leucine and isoleucine biosynthesis; map00770, Pantothenate and CoA biosynthesis; map01100, Metabolic pathways; map01110, Biosynthesis of secondary metabolites; map01210, 2-Oxocarboxylic acid metabolism; map01230, Biosynthesis of amino acids	M00019, Valine/isoleucine biosynthesis, pyruvate => valine / 2-oxobutanoate => isoleucine; M00570, Isoleucine biosynthesis, threonine => 2-oxobutanoate => isoleucine
K00058	serA, PHGDH	D-3-phosphoglycerate dehydrogenase / 2-oxoglutarate reductase [EC:1.1.1.95 1.1.1.399]	Amino acid metabolism	Amino acid metabolism and transport	Levy, Knights	Protein families: signaling and cellular processes;Metabolism:Amino acid metabolism/Energy metabolism	map00260, Glycine, serine and threonine metabolism; map00270, Cysteine and methionine metabolism; map00680, Methane metabolism; map01100, Metabolic pathways; map01110, Biosynthesis of secondary metabolites; map01120, Microbial metabolism in diverse environments; map01200, Carbon metabolism; map01230, Biosynthesis of amino acids	M00020, Serine biosynthesis, glycerate-3P => serine
K00060	tdh	threonine 3-dehydrogenase [EC:1.1.1.103]	Amino acid metabolism	Amino acid metabolism and transport	Levy, Vannier	Metabolism:Amino acid metabolism	map00260, Glycine, serine and threonine metabolism; map01100, Metabolic pathways	Not assigned
K00108	betA, CHDH	choline dehydrogenase [EC:1.1.99.1]	Amino acid metabolism	Amino acid metabolism and transport	Levy, Cole	Metabolism:Amino acid metabolism/Metabolism of cofactors and vitamins	map00260, Glycine, serine and threonine metabolism; map00670, One carbon pool by folate; map01100, Metabolic pathways	M00555, Betaine biosynthesis, choline => betaine
K00121	frmA, ADH5, adhC	S-(hydroxymethyl)glutathione dehydrogenase / alcohol dehydrogenase [EC:1.1.1.284 1.1.1.1]	Amino acid metabolism	Amino acid metabolism and transport	Levy	Metabolism:Amino acid metabolism/Carbohydrate metabolism/Energy metabolism/Lipid metabolism/Metabolism of cofactors and vitamins/Xenobiotics biodegradation and metabolism	map00010, Glycolysis / Gluconeogenesis; map00071, Fatty acid degradation; map00350, Tyrosine metabolism; map00620, Pyruvate metabolism; map00625, Chloroalkane and chloroalkene degradation; map00626, Naphthalene degradation; map00680, Methane metabolism; map00830, Retinol metabolism; map00980, Metabolism of xenobiotics by cytochrome P450; map00982, Drug metabolism - cytochrome P450; map01100, Metabolic pathways; map01110, Biosynthesis of secondary metabolites; map01120, Microbial metabolism in diverse environments; map01200, Carbon metabolism; map01220, Degradation of aromatic compounds; map04936, Alcoholic liver disease	Not assigned
K00130	betB, gbsA	betaine-aldehyde dehydrogenase [EC:1.2.1.8]	Amino acid metabolism	Amino acid metabolism and transport	Levy, Cole	Metabolism:Amino acid metabolism/Metabolism of cofactors and vitamins	map00260, Glycine, serine and threonine metabolism; map00670, One carbon pool by folate; map01100, Metabolic pathways	M00555, Betaine biosynthesis, choline => betaine
K00133	asd	aspartate-semialdehyde dehydrogenase [EC:1.2.1.11]	Amino acid metabolism	Amino acid metabolism and transport	Levy	Metabolism:Amino acid metabolism/Biosynthesis of other secondary metabolites	map00260, Glycine, serine and threonine metabolism; map00261, Monobactam biosynthesis; map00270, Cysteine and methionine metabolism; map00300, Lysine biosynthesis; map01100, Metabolic pathways; map01110, Biosynthesis of secondary metabolites; map01120, Microbial metabolism in diverse environments; map01210, 2-Oxocarboxylic acid metabolism; map01230, Biosynthesis of amino acids	M00016, Lysine biosynthesis, succinyl-DAP pathway, aspartate => lysine; M00017, Methionine biosynthesis, aspartate => homoserine => methionine; M00018, Threonine biosynthesis, aspartate => homoserine => threonine; M00033, Ectoine biosynthesis, aspartate => ectoine; M00525, Lysine biosynthesis, acetyl-DAP pathway, aspartate => lysine; M00526, Lysine biosynthesis, DAP dehydrogenase pathway, aspartate => lysine; M00527, Lysine biosynthesis, DAP aminotransferase pathway, aspartate => lysine
K00137	prr	aminobutyraldehyde dehydrogenase [EC:1.2.1.19]	Amino acid metabolism	Amino acid metabolism and transport	Levy, Cole	Metabolism:Amino acid metabolism/Metabolism of other amino acids	map00310, Lysine degradation; map00330, Arginine and proline metabolism; map00410, beta-Alanine metabolism; map01100, Metabolic pathways; map01120, Microbial metabolism in diverse environments	M00956, Lysine degradation, bacteria, L-lysine => succinate
K00140	mmsA, iolA, ALDH6A1	malonate-semialdehyde dehydrogenase (acetylating) / methylmalonate-semialdehyde dehydrogenase [EC:1.2.1.18 1.2.1.27]	Amino acid metabolism	Amino acid metabolism and transport	Levy, Cole	Metabolism:Amino acid metabolism/Carbohydrate metabolism/Metabolism of other amino acids	map00280, Valine, leucine and isoleucine degradation; map00410, beta-Alanine metabolism; map00562, Inositol phosphate metabolism; map00640, Propanoate metabolism; map01100, Metabolic pathways; map01120, Microbial metabolism in diverse environments; map01200, Carbon metabolism	M00013, Malonate semialdehyde pathway, propanoyl-CoA => acetyl-CoA; M00991, Dimethylsulfoniopropionate (DMSP) degradation, cleavage pathway, DMSP => acetyl-CoA; M00992, Dimethylsulfoniopropionate (DMSP) degradation, cleavage pathway, DMSP => acrylate => acetyl-CoA
K00145	argC	N-acetyl-gamma-glutamyl-phosphate reductase [EC:1.2.1.38]	Amino acid metabolism	Amino acid metabolism and transport	Levy	Metabolism:Amino acid metabolism	map00220, Arginine biosynthesis; map01100, Metabolic pathways; map01110, Biosynthesis of secondary metabolites; map01210, 2-Oxocarboxylic acid metabolism; map01230, Biosynthesis of amino acids	M00028, Ornithine biosynthesis, glutamate => ornithine; M00845, Arginine biosynthesis, glutamate => acetylcitrulline => arginine
K00146	feaB, tynC	phenylacetaldehyde dehydrogenase [EC:1.2.1.39]	Amino acid metabolism	Amino acid metabolism and transport	Levy, Cole	Metabolism:Amino acid metabolism/Xenobiotics biodegradation and metabolism	map00350, Tyrosine metabolism; map00360, Phenylalanine metabolism; map00643, Styrene degradation; map01100, Metabolic pathways; map01120, Microbial metabolism in diverse environments	Not assigned
K00147	proA	glutamate-5-semialdehyde dehydrogenase [EC:1.2.1.41]	Amino acid metabolism	Amino acid metabolism and transport	Levy	Metabolism:Amino acid metabolism/Biosynthesis of other secondary metabolites	map00330, Arginine and proline metabolism; map00332, Carbapenem biosynthesis; map01100, Metabolic pathways; map01110, Biosynthesis of secondary metabolites; map01230, Biosynthesis of amino acids	M00015, Proline biosynthesis, glutamate => proline
K00151	hpaE, hpcC	5-carboxymethyl-2-hydroxymuconic-semialdehyde dehydrogenase [EC:1.2.1.60]	Amino acid metabolism	Amino acid metabolism and transport	Levy, Cole	Metabolism:Amino acid metabolism	map00350, Tyrosine metabolism; map01100, Metabolic pathways; map01120, Microbial metabolism in diverse environments; map01220, Degradation of aromatic compounds	M00533, Homoprotocatechuate degradation, homoprotocatechuate => 2-oxohept-3-enedioate
K00166	BCKDHA, bkdA1	2-oxoisovalerate dehydrogenase E1 component subunit alpha [EC:1.2.4.4]	Amino acid metabolism	Amino acid metabolism and transport	Levy	Metabolism:Amino acid metabolism/Carbohydrate metabolism/Metabolism of cofactors and vitamins	map00280, Valine, leucine and isoleucine degradation; map00640, Propanoate metabolism; map00785, Lipoic acid metabolism; map01100, Metabolic pathways; map01110, Biosynthesis of secondary metabolites; map01210, 2-Oxocarboxylic acid metabolism	M00036, Leucine degradation, leucine => acetoacetate + acetyl-CoA
K00167	BCKDHB, bkdA2	2-oxoisovalerate dehydrogenase E1 component subunit beta [EC:1.2.4.4]	Amino acid metabolism	Amino acid metabolism and transport	Levy	Metabolism:Amino acid metabolism/Carbohydrate metabolism/Metabolism of cofactors and vitamins	map00280, Valine, leucine and isoleucine degradation; map00640, Propanoate metabolism; map00785, Lipoic acid metabolism; map01100, Metabolic pathways; map01110, Biosynthesis of secondary metabolites; map01210, 2-Oxocarboxylic acid metabolism	M00036, Leucine degradation, leucine => acetoacetate + acetyl-CoA
K00211	TYR1	prephenate dehydrogenase (NADP+) [EC:1.3.1.13]	Amino acid metabolism	Amino acid metabolism and transport	Levy	Metabolism:Amino acid metabolism	map00400, Phenylalanine, tyrosine and tryptophan biosynthesis; map01100, Metabolic pathways; map01110, Biosynthesis of secondary metabolites; map01230, Biosynthesis of amino acids	M00025, Tyrosine biosynthesis, chorismate => HPP => tyrosine
K00220	tyrC	cyclohexadieny/prephenate dehydrogenase [EC:1.3.1.43 1.3.1.12]	Amino acid metabolism	Amino acid metabolism and transport	Levy, Knights	Metabolism:Amino acid metabolism/Biosynthesis of other secondary metabolites	map00400, Phenylalanine, tyrosine and tryptophan biosynthesis; map00401, Novobiocin biosynthesis; map01100, Metabolic pathways; map01110, Biosynthesis of secondary metabolites; map01230, Biosynthesis of amino acids	M00040, Tyrosine biosynthesis, chorismate => arogenate => tyrosine
K00253	IVD, ivd	isovaleryl-CoA dehydrogenase [EC:1.3.8.4]	Amino acid metabolism	Amino acid metabolism and transport	Levy, Cole	Metabolism:Amino acid metabolism	map00280, Valine, leucine and isoleucine degradation; map01100, Metabolic pathways	M00036, Leucine degradation, leucine => acetoacetate + acetyl-CoA
K00259	ald	alanine dehydrogenase [EC:1.4.1.1]	Amino acid metabolism	Amino acid metabolism and transport	Levy	Metabolism:Amino acid metabolism/Metabolism of other amino acids	map00250, Alanine, aspartate and glutamate metabolism; map00430, Taurine and hypotaurine metabolism; map01100, Metabolic pathways	Not assigned
K00260	gudB, rocG	glutamate dehydrogenase [EC:1.4.1.2]	Amino acid metabolism	Amino acid metabolism and transport	Ncyc	Metabolism:Amino acid metabolism/Energy metabolism/Metabolism of other amino acids	map00220, Arginine biosynthesis; map00250, Alanine, aspartate and glutamate metabolism; map00430, Taurine and hypotaurine metabolism; map00910, Nitrogen metabolism; map01100, Metabolic pathways; map01120, Microbial metabolism in diverse environments	Not assigned
K00261	GLUD1_2, gdhA	glutamate dehydrogenase (NAD(P)+) [EC:1.4.1.3]	Amino acid metabolism	Amino acid metabolism and transport	Levy, Selten, Ncyc	Protein families: signaling and cellular processes;Cellular Processes:Cell growth and death;Metabolism:Amino acid metabolism/Energy metabolism	map00220, Arginine biosynthesis; map00250, Alanine, aspartate and glutamate metabolism; map00910, Nitrogen metabolism; map01100, Metabolic pathways; map01120, Microbial metabolism in diverse environments; map01200, Carbon metabolism; map04217, Necroptosis; map04964, Proximal tubule bicarbonate reclamation	M00740, Methylaspartate cycle
K00262	E1.4.1.4, gdhA	glutamate dehydrogenase (NADP+) [EC:1.4.1.4]	Amino acid metabolism	Amino acid metabolism and transport	Levy, Ncyc	Metabolism:Amino acid metabolism/Energy metabolism	map00220, Arginine biosynthesis; map00250, Alanine, aspartate and glutamate metabolism; map00910, Nitrogen metabolism; map01100, Metabolic pathways; map01120, Microbial metabolism in diverse environments	Not assigned
K00263	E1.4.1.9	leucine dehydrogenase [EC:1.4.1.9]	Amino acid metabolism	Amino acid metabolism and transport	Levy	Metabolism:Amino acid metabolism	map00280, Valine, leucine and isoleucine degradation; map00290, Valine, leucine and isoleucine biosynthesis; map01100, Metabolic pathways; map01110, Biosynthesis of secondary metabolites	Not assigned
K00264	GLT1	glutamate synthase (NADH) [EC:1.4.1.14]	Amino acid metabolism	Amino acid metabolism and transport	Cole, Ncyc	Metabolism:Amino acid metabolism/Energy metabolism	map00250, Alanine, aspartate and glutamate metabolism; map00910, Nitrogen metabolism; map01100, Metabolic pathways; map01110, Biosynthesis of secondary metabolites; map01120, Microbial metabolism in diverse environments; map01230, Biosynthesis of amino acids	Not assigned
K00265	gltB	glutamate synthase (NADPH) large chain [EC:1.4.1.13]	Amino acid metabolism	Amino acid metabolism and transport	Levy, Knights, Cole, Ncyc	Protein families: metabolism;Metabolism:Amino acid metabolism/Energy metabolism	map00250, Alanine, aspartate and glutamate metabolism; map00910, Nitrogen metabolism; map01100, Metabolic pathways; map01110, Biosynthesis of secondary metabolites; map01120, Microbial metabolism in diverse environments; map01230, Biosynthesis of amino acids	Not assigned
K00266	gltD	glutamate synthase (NADPH) small chain [EC:1.4.1.13]	Amino acid metabolism	Amino acid metabolism and transport	Levy, Knights, Cole, Ncyc	Metabolism:Amino acid metabolism/Energy metabolism	map00250, Alanine, aspartate and glutamate metabolism; map00910, Nitrogen metabolism; map01100, Metabolic pathways; map01110, Biosynthesis of secondary metabolites; map01120, Microbial metabolism in diverse environments; map01230, Biosynthesis of amino acids	Not assigned
K00271	vdh	valine dehydrogenase (NAD+) [EC:1.4.1.23]	Amino acid metabolism	Amino acid metabolism and transport	Levy	Metabolism:Amino acid metabolism	map00280, Valine, leucine and isoleucine degradation; map01100, Metabolic pathways; map01110, Biosynthesis of secondary metabolites	Not assigned
K00276	AOC3, AOC2, tynA	primary-amine oxidase [EC:1.4.3.21]	Amino acid metabolism	Amino acid metabolism and transport	Levy	Metabolism:Amino acid metabolism/Biosynthesis of other secondary metabolites/Metabolism of other amino acids	map00260, Glycine, serine and threonine metabolism; map00350, Tyrosine metabolism; map00360, Phenylalanine metabolism; map00410, beta-Alanine metabolism; map00950, Isoquinoline alkaloid biosynthesis; map00960, Tropane, piperidine and pyridine alkaloid biosynthesis; map01100, Metabolic pathways; map01110, Biosynthesis of secondary metabolites	Not assigned
K00278	nadB	L-aspartate oxidase [EC:1.4.3.16]	Amino acid metabolism	Amino acid metabolism and transport	Levy	Metabolism:Amino acid metabolism/Metabolism of cofactors and vitamins	map00250, Alanine, aspartate and glutamate metabolism; map00760, Nicotinate and nicotinamide metabolism; map01100, Metabolic pathways; map01240, Biosynthesis of cofactors	M00115, NAD biosynthesis, aspartate => quinolinate => NAD
K00281	GLDC, gcvP	glycine cleavage system P protein (glycine dehydrogenase) [EC:1.4.4.2]	Amino acid metabolism	Amino acid metabolism and transport	Levy	Metabolism:Amino acid metabolism/Carbohydrate metabolism/Metabolism of cofactors and vitamins	map00260, Glycine, serine and threonine metabolism; map00630, Glyoxylate and dicarboxylate metabolism; map00670, One carbon pool by folate; map00785, Lipoic acid metabolism; map01100, Metabolic pathways; map01110, Biosynthesis of secondary metabolites; map01200, Carbon metabolism	M00532, Photorespiration; M00621, Glycine cleavage system
K00284	GLU, gltS	glutamate synthase (ferredoxin) [EC:1.4.7.1]	Amino acid metabolism	Amino acid metabolism and transport	Ncyc	Protein families: metabolism;Metabolism:Carbohydrate metabolism/Energy metabolism	map00630, Glyoxylate and dicarboxylate metabolism; map00910, Nitrogen metabolism; map01120, Microbial metabolism in diverse environments	Not assigned
K00285	dadA	D-amino-acid dehydrogenase [EC:1.4.5.1]	Amino acid metabolism	Amino acid metabolism and transport	Levy, Selten, Cole	Metabolism:Amino acid metabolism/Metabolism of other amino acids	map00360, Phenylalanine metabolism; map00470, D-Amino acid metabolism; map01100, Metabolic pathways	Not assigned
K00286	proC	pyrroline-5-carboxylate reductase [EC:1.5.1.2]	Amino acid metabolism	Amino acid metabolism and transport	Levy, Knights	Metabolism:Amino acid metabolism	map00330, Arginine and proline metabolism; map01100, Metabolic pathways; map01110, Biosynthesis of secondary metabolites; map01230, Biosynthesis of amino acids	M00015, Proline biosynthesis, glutamate => proline; M00972, Proline metabolism
K00290	LYS1	saccharopine dehydrogenase (NAD+, L-lysine forming) [EC:1.5.1.7]	Amino acid metabolism	Amino acid metabolism and transport	Levy	Metabolism:Amino acid metabolism	map00300, Lysine biosynthesis; map00310, Lysine degradation; map01100, Metabolic pathways; map01110, Biosynthesis of secondary metabolites; map01230, Biosynthesis of amino acids	M00030, Lysine biosynthesis, AAA pathway, 2-oxoglutarate => 2-aminoadipate => lysine
K00293	LYS9	saccharopine dehydrogenase (NADP+, L-glutamate forming) [EC:1.5.1.10]	Amino acid metabolism	Amino acid metabolism and transport	Selten	Metabolism:Amino acid metabolism	map00300, Lysine biosynthesis; map00310, Lysine degradation; map01100, Metabolic pathways; map01110, Biosynthesis of secondary metabolites; map01230, Biosynthesis of amino acids	M00030, Lysine biosynthesis, AAA pathway, 2-oxoglutarate => 2-aminoadipate => lysine
K00294	E1.2.1.88	1-pyrroline-5-carboxylate dehydrogenase [EC:1.2.1.88]	Amino acid metabolism	Amino acid metabolism and transport	Cole	Metabolism:Amino acid metabolism	map00250, Alanine, aspartate and glutamate metabolism; map00330, Arginine and proline metabolism; map01100, Metabolic pathways	M00970, Proline degradation, proline => glutamate
K00301	E1.5.3.1	sarcosine oxidase [EC:1.5.3.1]	Amino acid metabolism	Amino acid metabolism and transport	Levy, Cole	Metabolism:Amino acid metabolism	map00260, Glycine, serine and threonine metabolism; map01100, Metabolic pathways	M00975, Betaine degradation, bacteria, betaine => pyruvate
K00302	soxA	sarcosine oxidase, subunit alpha [EC:1.5.3.24 1.5.3.1]	Amino acid metabolism	Amino acid metabolism and transport	Levy	Metabolism:Amino acid metabolism	map00260, Glycine, serine and threonine metabolism; map01100, Metabolic pathways	M00975, Betaine degradation, bacteria, betaine => pyruvate
K00303	soxB	sarcosine oxidase, subunit beta [EC:1.5.3.24 1.5.3.1]	Amino acid metabolism	Amino acid metabolism and transport	Levy, Cole	Metabolism:Amino acid metabolism	map00260, Glycine, serine and threonine metabolism; map01100, Metabolic pathways	M00975, Betaine degradation, bacteria, betaine => pyruvate
K00304	soxD	sarcosine oxidase, subunit delta [EC:1.5.3.24 1.5.3.1]	Amino acid metabolism	Amino acid metabolism and transport	Levy	Metabolism:Amino acid metabolism	map00260, Glycine, serine and threonine metabolism; map01100, Metabolic pathways	M00975, Betaine degradation, bacteria, betaine => pyruvate
K00305	soxG	sarcosine oxidase, subunit gamma [EC:1.5.3.24 1.5.3.1]	Amino acid metabolism	Amino acid metabolism and transport	Levy, Knights	Metabolism:Amino acid metabolism	map00260, Glycine, serine and threonine metabolism; map01100, Metabolic pathways	M00975, Betaine degradation, bacteria, betaine => pyruvate
K00306	PIPOX	sarcosine oxidase / L-pipecolate oxidase [EC:1.5.3.1 1.5.3.7]	Amino acid metabolism	Amino acid metabolism and transport	Levy, Cole	Cellular Processes:Transport and catabolism;Metabolism:Amino acid metabolism	map00260, Glycine, serine and threonine metabolism; map00310, Lysine degradation; map01100, Metabolic pathways; map01120, Microbial metabolism in diverse environments; map04146, Peroxisome	M00974, Betaine metabolism, animals, betaine => glycine
K00314	SARDH	sarcosine dehydrogenase [EC:1.5.8.3]	Amino acid metabolism	Amino acid metabolism and transport	Levy, Cole	Metabolism:Amino acid metabolism/Metabolism of cofactors and vitamins	map00260, Glycine, serine and threonine metabolism; map00670, One carbon pool by folate; map01100, Metabolic pathways	M00974, Betaine metabolism, animals, betaine => glycine
K00315	DMGDH	dimethylglycine dehydrogenase [EC:1.5.8.4]	Amino acid metabolism	Amino acid metabolism and transport	Levy, Cole	Metabolism:Amino acid metabolism/Metabolism of cofactors and vitamins	map00260, Glycine, serine and threonine metabolism; map00670, One carbon pool by folate; map01100, Metabolic pathways	M00974, Betaine metabolism, animals, betaine => glycine; M00975, Betaine degradation, bacteria, betaine => pyruvate
K00432	gpx, btuE, bsaA	glutathione peroxidase [EC:1.11.1.9]	Amino acid metabolism	Amino acid metabolism and transport	Levy	Metabolism:Metabolism of other amino acids	map00480, Glutathione metabolism; map01100, Metabolic pathways; map04918, Thyroid hormone synthesis; map05014, Amyotrophic lateral sclerosis; map05016, Huntington disease; map05022, Pathways of neurodegeneration - multiple diseases	Not assigned
K00450	E1.13.11.4	gentisate 1,2-dioxygenase [EC:1.13.11.4]	Amino acid metabolism	Amino acid metabolism and transport	Levy	Metabolism:Amino acid metabolism	map00350, Tyrosine metabolism; map01100, Metabolic pathways; map01120, Microbial metabolism in diverse environments	Not assigned
K00451	HGD, hmgA	homogentisate 1,2-dioxygenase [EC:1.13.11.5]	Amino acid metabolism	Amino acid metabolism and transport	Levy	Metabolism:Amino acid metabolism/Xenobiotics biodegradation and metabolism	map00350, Tyrosine metabolism; map00643, Styrene degradation; map01100, Metabolic pathways; map01120, Microbial metabolism in diverse environments	M00044, Tyrosine degradation, tyrosine => homogentisate
K00452	HAAO	3-hydroxyanthranilate 3,4-dioxygenase [EC:1.13.11.6]	Amino acid metabolism	Amino acid metabolism and transport	Levy	Metabolism:Amino acid metabolism	map00380, Tryptophan metabolism; map01100, Metabolic pathways; map01240, Biosynthesis of cofactors	M00038, Tryptophan metabolism, tryptophan => kynurenine => 2-aminomuconate; M00912, NAD biosynthesis, tryptophan => quinolinate => NAD
K00453	TDO2, kynA	tryptophan 2,3-dioxygenase [EC:1.13.11.11]	Amino acid metabolism	Amino acid metabolism and transport	Levy	Metabolism:Amino acid metabolism	map00380, Tryptophan metabolism; map01100, Metabolic pathways; map01240, Biosynthesis of cofactors	M00038, Tryptophan metabolism, tryptophan => kynurenine => 2-aminomuconate; M00912, NAD biosynthesis, tryptophan => quinolinate => NAD
K00457	HPD, hppD	4-hydroxyphenylpyruvate dioxygenase [EC:1.13.11.27]	Amino acid metabolism	Amino acid metabolism and transport	Levy	Protein families: signaling and cellular processes;Metabolism:Amino acid metabolism/Metabolism of cofactors and vitamins	map00130, Ubiquinone and other terpenoid-quinone biosynthesis; map00350, Tyrosine metabolism; map00360, Phenylalanine metabolism; map01100, Metabolic pathways; map01240, Biosynthesis of cofactors	M00044, Tyrosine degradation, tyrosine => homogentisate
K00466	iaaM	tryptophan 2-monooxygenase [EC:1.13.12.3]	Amino acid metabolism	Amino acid metabolism and transport	Levy	Metabolism:Amino acid metabolism	map00380, Tryptophan metabolism; map01100, Metabolic pathways	Not assigned
K00471	BBOX1	gamma-butyrobetaine dioxygenase [EC:1.14.11.1]	Amino acid metabolism	Amino acid metabolism and transport	Levy	Metabolism:Amino acid metabolism	map00310, Lysine degradation; map01100, Metabolic pathways	Not assigned
K00472	P4HA	prolyl 4-hydroxylase [EC:1.14.11.2]	Amino acid metabolism	Amino acid metabolism and transport	Levy	Metabolism:Amino acid metabolism	map00330, Arginine and proline metabolism; map01100, Metabolic pathways	Not assigned
K00479	gbcA, bmoA	glycine betaine monooxygenase A [EC:1.14.13.251]	Amino acid metabolism	Amino acid metabolism and transport	Levy	Metabolism:Amino acid metabolism	map00260, Glycine, serine and threonine metabolism; map01100, Metabolic pathways	M00975, Betaine degradation, bacteria, betaine => pyruvate
K00483	hpaB	4-hydroxyphenylacetate 3-monooxygenase [EC:1.14.14.9]	Amino acid metabolism	Amino acid metabolism and transport	Levy	Metabolism:Amino acid metabolism	map00350, Tyrosine metabolism; map01100, Metabolic pathways; map01120, Microbial metabolism in diverse environments; map01220, Degradation of aromatic compounds	Not assigned
K00491	nos	nitric-oxide synthase, bacterial [EC:1.14.14.47]	Amino acid metabolism	Amino acid metabolism and transport	Levy	Metabolism:Amino acid metabolism	map00220, Arginine biosynthesis; map00330, Arginine and proline metabolism; map01100, Metabolic pathways; map01110, Biosynthesis of secondary metabolites	Not assigned
K00500	phhA, PAH	phenylalanine-4-hydroxylase [EC:1.14.16.1]	Amino acid metabolism	Amino acid metabolism and transport	Levy	Metabolism:Amino acid metabolism/Metabolism of cofactors and vitamins	map00360, Phenylalanine metabolism; map00400, Phenylalanine, tyrosine and tryptophan biosynthesis; map00790, Folate biosynthesis; map01100, Metabolic pathways; map01230, Biosynthesis of amino acids	Not assigned
K00505	TYR	tyrosinase [EC:1.14.18.1]	Amino acid metabolism	Amino acid metabolism and transport	Levy, Selten	Metabolism:Amino acid metabolism/Biosynthesis of other secondary metabolites	map00350, Tyrosine metabolism; map00950, Isoquinoline alkaloid biosynthesis; map01100, Metabolic pathways; map01110, Biosynthesis of secondary metabolites; map04916, Melanogenesis	M00042, Catecholamine biosynthesis, tyrosine => dopamine => noradrenaline => adrenaline
K00547	mmuM, BHMT2	homocysteine S-methyltransferase [EC:2.1.1.10]	Amino acid metabolism	Amino acid metabolism and transport	Levy, Selten	Metabolism:Amino acid metabolism/Metabolism of cofactors and vitamins	map00270, Cysteine and methionine metabolism; map00670, One carbon pool by folate; map01100, Metabolic pathways; map01110, Biosynthesis of secondary metabolites; map04981, Folate transport and metabolism	Not assigned
K00548	metH, MTR	5-methyltetrahydrofolate--homocysteine methyltransferase [EC:2.1.1.13]	Amino acid metabolism	Amino acid metabolism and transport	Levy	Metabolism:Amino acid metabolism/Metabolism of cofactors and vitamins/Metabolism of other amino acids	map00270, Cysteine and methionine metabolism; map00450, Selenocompound metabolism; map00670, One carbon pool by folate; map01100, Metabolic pathways; map01110, Biosynthesis of secondary metabolites; map01230, Biosynthesis of amino acids; map01523, Antifolate resistance; map04980, Cobalamin transport and metabolism; map04981, Folate transport and metabolism	M00017, Methionine biosynthesis, aspartate => homoserine => methionine
K00549	metE	5-methyltetrahydropteroyltriglutamate--homocysteine methyltransferase [EC:2.1.1.14]	Amino acid metabolism	Amino acid metabolism and transport	Levy	Metabolism:Amino acid metabolism/Metabolism of other amino acids	map00270, Cysteine and methionine metabolism; map00450, Selenocompound metabolism; map01100, Metabolic pathways; map01110, Biosynthesis of secondary metabolites; map01230, Biosynthesis of amino acids	M00017, Methionine biosynthesis, aspartate => homoserine => methionine
K00558	DNMT1, dcm	DNA (cytosine-5)-methyltransferase 1 [EC:2.1.1.37]	Amino acid metabolism	Amino acid metabolism and transport	Levy	Protein families: genetic information processing/Protein families: signaling and cellular processes;Metabolism:Amino acid metabolism	map00270, Cysteine and methionine metabolism; map01100, Metabolic pathways; map05206, MicroRNAs in cancer	M00035, Methionine degradation
K00611	OTC, argF, argI	ornithine carbamoyltransferase [EC:2.1.3.3]	Amino acid metabolism	Amino acid metabolism and transport	Levy	Metabolism:Amino acid metabolism	map00220, Arginine biosynthesis; map01100, Metabolic pathways; map01110, Biosynthesis of secondary metabolites; map01230, Biosynthesis of amino acids	M00029, Urea cycle; M00844, Arginine biosynthesis, ornithine => arginine; M00978, Ornithine-ammonia cycle
K00613	GATM	glycine amidinotransferase [EC:2.1.4.1]	Amino acid metabolism	Amino acid metabolism and transport	Levy	Metabolism:Amino acid metabolism	map00260, Glycine, serine and threonine metabolism; map00330, Arginine and proline metabolism; map01100, Metabolic pathways	M00047, Creatine pathway
K00619	argA	amino-acid N-acetyltransferase [EC:2.3.1.1]	Amino acid metabolism	Amino acid metabolism and transport	Levy	Metabolism:Amino acid metabolism	map00220, Arginine biosynthesis; map01100, Metabolic pathways; map01110, Biosynthesis of secondary metabolites; map01210, 2-Oxocarboxylic acid metabolism; map01230, Biosynthesis of amino acids	M00028, Ornithine biosynthesis, glutamate => ornithine
K00620	argJ	glutamate N-acetyltransferase / amino-acid N-acetyltransferase [EC:2.3.1.35 2.3.1.1]	Amino acid metabolism	Amino acid metabolism and transport	Levy	Metabolism:Amino acid metabolism	map00220, Arginine biosynthesis; map01100, Metabolic pathways; map01110, Biosynthesis of secondary metabolites; map01210, 2-Oxocarboxylic acid metabolism; map01230, Biosynthesis of amino acids	M00028, Ornithine biosynthesis, glutamate => ornithine
K00639	kbl, GCAT	glycine C-acetyltransferase [EC:2.3.1.29]	Amino acid metabolism	Amino acid metabolism and transport	Levy, Vannier	Protein families: metabolism;Metabolism:Amino acid metabolism	map00260, Glycine, serine and threonine metabolism; map01100, Metabolic pathways	Not assigned
K00640	cysE	serine O-acetyltransferase [EC:2.3.1.30]	Amino acid metabolism	Amino acid metabolism and transport	Levy, Cole	Metabolism:Amino acid metabolism/Energy metabolism/Glycan biosynthesis and metabolism;Cellular Processes:Cellular community - prokaryotes	map00270, Cysteine and methionine metabolism; map00543, Exopolysaccharide biosynthesis; map00920, Sulfur metabolism; map01100, Metabolic pathways; map01110, Biosynthesis of secondary metabolites; map01120, Microbial metabolism in diverse environments; map01200, Carbon metabolism; map01230, Biosynthesis of amino acids; map05111, Biofilm formation - Vibrio cholerae	M00021, Cysteine biosynthesis, serine => cysteine
K00641	metX	homoserine O-acetyltransferase/O-succinyltransferase [EC:2.3.1.31 2.3.1.46]	Amino acid metabolism	Amino acid metabolism and transport	Levy	Metabolism:Amino acid metabolism/Energy metabolism	map00270, Cysteine and methionine metabolism; map00920, Sulfur metabolism; map01100, Metabolic pathways; map01110, Biosynthesis of secondary metabolites; map01120, Microbial metabolism in diverse environments; map01230, Biosynthesis of amino acids	M00017, Methionine biosynthesis, aspartate => homoserine => methionine
K00651	metA	homoserine O-succinyltransferase/O-acetyltransferase [EC:2.3.1.46 2.3.1.31]	Amino acid metabolism	Amino acid metabolism and transport	Levy, Selten, Knights	Metabolism:Amino acid metabolism/Energy metabolism	map00270, Cysteine and methionine metabolism; map00920, Sulfur metabolism; map01100, Metabolic pathways; map01110, Biosynthesis of secondary metabolites; map01120, Microbial metabolism in diverse environments; map01230, Biosynthesis of amino acids	M00017, Methionine biosynthesis, aspartate => homoserine => methionine
K00657	speG, SAT	diamine N-acetyltransferase [EC:2.3.1.57]	Amino acid metabolism	Amino acid metabolism and transport	Levy	Metabolism:Amino acid metabolism;Cellular Processes:Cell growth and death	map00330, Arginine and proline metabolism; map01100, Metabolic pathways; map04216, Ferroptosis	M00135, GABA biosynthesis, eukaryotes, putrescine => GABA
K00673	astA	arginine N-succinyltransferase [EC:2.3.1.109]	Amino acid metabolism	Amino acid metabolism and transport	Levy	Metabolism:Amino acid metabolism	map00330, Arginine and proline metabolism; map01100, Metabolic pathways	M00879, Arginine succinyltransferase pathway, arginine => glutamate
K00674	dapD	2,3,4,5-tetrahydropyridine-2,6-dicarboxylate N-succinyltransferase [EC:2.3.1.117]	Amino acid metabolism	Amino acid metabolism and transport	Levy	Metabolism:Amino acid metabolism	map00300, Lysine biosynthesis; map01100, Metabolic pathways; map01120, Microbial metabolism in diverse environments; map01230, Biosynthesis of amino acids	M00016, Lysine biosynthesis, succinyl-DAP pathway, aspartate => lysine
K00681	ggt	gamma-glutamyltranspeptidase / glutathione hydrolase [EC:2.3.2.2 3.4.19.13]	Amino acid metabolism	Amino acid metabolism and transport	Levy, Cole	Metabolism:Metabolism of other amino acids;Protein families: metabolism	map00430, Taurine and hypotaurine metabolism; map00460, Cyanoamino acid metabolism; map00480, Glutathione metabolism; map01100, Metabolic pathways	Not assigned
K00765	hisG	ATP phosphoribosyltransferase [EC:2.4.2.17]	Amino acid metabolism	Amino acid metabolism and transport	Levy, Cole	Metabolism:Amino acid metabolism	map00340, Histidine metabolism; map01100, Metabolic pathways; map01110, Biosynthesis of secondary metabolites; map01230, Biosynthesis of amino acids	M00026, Histidine biosynthesis, PRPP => histidine
K00766	trpD	anthranilate phosphoribosyltransferase [EC:2.4.2.18]	Amino acid metabolism	Amino acid metabolism and transport	Levy, Knights	Metabolism:Amino acid metabolism	map00400, Phenylalanine, tyrosine and tryptophan biosynthesis; map01100, Metabolic pathways; map01110, Biosynthesis of secondary metabolites; map01230, Biosynthesis of amino acids	M00023, Tryptophan biosynthesis, chorismate => tryptophan
K00772	mtaP, MTAP	5'-methylthioadenosine phosphorylase [EC:2.4.2.28]	Amino acid metabolism	Amino acid metabolism and transport	Levy	Metabolism:Amino acid metabolism	map00270, Cysteine and methionine metabolism; map01100, Metabolic pathways	M00034, Methionine salvage pathway
K00797	speE, SRM, SPE3	spermidine synthase [EC:2.5.1.16]	Amino acid metabolism	Amino acid metabolism and transport	Levy	Metabolism:Amino acid metabolism/Metabolism of other amino acids	map00270, Cysteine and methionine metabolism; map00330, Arginine and proline metabolism; map00480, Glutathione metabolism; map01100, Metabolic pathways; map01110, Biosynthesis of secondary metabolites	M00034, Methionine salvage pathway; M00133, Polyamine biosynthesis, arginine => agmatine => putrescine => spermidine
K00799	GST, gst	glutathione S-transferase [EC:2.5.1.18]	Amino acid metabolism	Amino acid metabolism and transport	Levy	Protein families: signaling and cellular processes;Metabolism:Metabolism of other amino acids/Xenobiotics biodegradation and metabolism	map00480, Glutathione metabolism; map00980, Metabolism of xenobiotics by cytochrome P450; map00982, Drug metabolism - cytochrome P450; map00983, Drug metabolism - other enzymes; map01100, Metabolic pathways; map01524, Platinum drug resistance; map04212, Longevity regulating pathway - worm; map05200, Pathways in cancer; map05204, Chemical carcinogenesis - DNA adducts; map05207, Chemical carcinogenesis - receptor activation; map05208, Chemical carcinogenesis - reactive oxygen species; map05225, Hepatocellular carcinoma; map05418, Fluid shear stress and atherosclerosis	Not assigned
K00800	aroA	3-phosphoshikimate 1-carboxyvinyltransferase [EC:2.5.1.19]	Amino acid metabolism	Amino acid metabolism and transport	Levy, Knights	Metabolism:Amino acid metabolism	map00400, Phenylalanine, tyrosine and tryptophan biosynthesis; map01100, Metabolic pathways; map01110, Biosynthesis of secondary metabolites; map01230, Biosynthesis of amino acids	M00022, Shikimate pathway, phosphoenolpyruvate + erythrose-4P => chorismate
K00812	aspB	aspartate aminotransferase [EC:2.6.1.1]	Amino acid metabolism	Amino acid metabolism and transport	Levy	Metabolism:Amino acid metabolism/Biosynthesis of other secondary metabolites;Protein families: metabolism	map00220, Arginine biosynthesis; map00250, Alanine, aspartate and glutamate metabolism; map00270, Cysteine and methionine metabolism; map00330, Arginine and proline metabolism; map00350, Tyrosine metabolism; map00360, Phenylalanine metabolism; map00400, Phenylalanine, tyrosine and tryptophan biosynthesis; map00401, Novobiocin biosynthesis; map00950, Isoquinoline alkaloid biosynthesis; map00960, Tropane, piperidine and pyridine alkaloid biosynthesis; map01100, Metabolic pathways; map01110, Biosynthesis of secondary metabolites; map01210, 2-Oxocarboxylic acid metabolism; map01230, Biosynthesis of amino acids	Not assigned
K00817	hisC	histidinol-phosphate aminotransferase [EC:2.6.1.9]	Amino acid metabolism	Amino acid metabolism and transport	Levy	Metabolism:Amino acid metabolism/Biosynthesis of other secondary metabolites;Protein families: metabolism	map00340, Histidine metabolism; map00350, Tyrosine metabolism; map00360, Phenylalanine metabolism; map00400, Phenylalanine, tyrosine and tryptophan biosynthesis; map00401, Novobiocin biosynthesis; map00960, Tropane, piperidine and pyridine alkaloid biosynthesis; map01100, Metabolic pathways; map01110, Biosynthesis of secondary metabolites; map01230, Biosynthesis of amino acids	M00026, Histidine biosynthesis, PRPP => histidine
K00818	E2.6.1.11, argD	acetylornithine aminotransferase [EC:2.6.1.11]	Amino acid metabolism	Amino acid metabolism and transport	Levy, Cole	Protein families: metabolism;Metabolism:Amino acid metabolism	map00220, Arginine biosynthesis; map01100, Metabolic pathways; map01110, Biosynthesis of secondary metabolites; map01210, 2-Oxocarboxylic acid metabolism; map01230, Biosynthesis of amino acids	M00028, Ornithine biosynthesis, glutamate => ornithine
K00819	rocD, OAT	ornithine--oxo-acid transaminase [EC:2.6.1.13]	Amino acid metabolism	Amino acid metabolism and transport	Levy, Selten, Cole	Metabolism:Amino acid metabolism;Protein families: metabolism	map00330, Arginine and proline metabolism; map01100, Metabolic pathways; map01110, Biosynthesis of secondary metabolites	M00972, Proline metabolism
K00820	glmS, GFPT	glutamine---fructose-6-phosphate transaminase (isomerizing) [EC:2.6.1.16]	Amino acid metabolism	Amino acid metabolism and transport	Knights	Metabolism:Amino acid metabolism/Glycan biosynthesis and metabolism;Protein families: metabolism	map00250, Alanine, aspartate and glutamate metabolism; map00520, Amino sugar and nucleotide sugar metabolism; map01100, Metabolic pathways; map01250, Biosynthesis of nucleotide sugars; map04931, Insulin resistance; map05415, Diabetic cardiomyopathy	M00892, UDP-GlcNAc biosynthesis, eukaryotes, Fru-6P => UDP-GlcNAc; M00909, UDP-GlcNAc biosynthesis, prokaryotes, Fru-6P => UDP-GlcNAc; M00995, UDP-MurNAc biosynthesis, Fru-6P => UDP-MurNAc; M01002, UDP-GalNAc biosynthesis, Fru-6P => UDP-GalNAc
K00821	argD	acetylornithine/N-succinyldiaminopimelate aminotransferase [EC:2.6.1.11 2.6.1.17]	Amino acid metabolism	Amino acid metabolism and transport	Cole	Protein families: metabolism;Metabolism:Amino acid metabolism	map00220, Arginine biosynthesis; map00300, Lysine biosynthesis; map01100, Metabolic pathways; map01110, Biosynthesis of secondary metabolites; map01120, Microbial metabolism in diverse environments; map01210, 2-Oxocarboxylic acid metabolism; map01230, Biosynthesis of amino acids	M00016, Lysine biosynthesis, succinyl-DAP pathway, aspartate => lysine; M00028, Ornithine biosynthesis, glutamate => ornithine; M00845, Arginine biosynthesis, glutamate => acetylcitrulline => arginine
K00822	E2.6.1.18	beta-alanine--pyruvate transaminase [EC:2.6.1.18]	Amino acid metabolism	Amino acid metabolism and transport	Levy, Cole	Metabolism:Amino acid metabolism/Carbohydrate metabolism/Metabolism of other amino acids;Protein families: metabolism	map00280, Valine, leucine and isoleucine degradation; map00410, beta-Alanine metabolism; map00640, Propanoate metabolism; map01100, Metabolic pathways	Not assigned
K00823	puuE	4-aminobutyrate aminotransferase [EC:2.6.1.19]	Amino acid metabolism	Amino acid metabolism and transport	Levy, Selten, Cole	Metabolism:Amino acid metabolism/Carbohydrate metabolism/Metabolism of other amino acids;Protein families: metabolism	map00250, Alanine, aspartate and glutamate metabolism; map00410, beta-Alanine metabolism; map00640, Propanoate metabolism; map00650, Butanoate metabolism; map01100, Metabolic pathways; map01120, Microbial metabolism in diverse environments	M00027, GABA (gamma-Aminobutyrate) shunt
K00824	dat	D-alanine transaminase [EC:2.6.1.21]	Amino acid metabolism	Amino acid metabolism and transport	Levy	Protein families: metabolism;Metabolism:Amino acid metabolism/Metabolism of other amino acids	map00310, Lysine degradation; map00330, Arginine and proline metabolism; map00360, Phenylalanine metabolism; map00470, D-Amino acid metabolism; map01100, Metabolic pathways; map01120, Microbial metabolism in diverse environments	Not assigned
K00826	E2.6.1.42, ilvE	branched-chain amino acid aminotransferase [EC:2.6.1.42]	Amino acid metabolism	Amino acid metabolism and transport	Levy	Protein families: metabolism;Metabolism:Amino acid metabolism/Biosynthesis of other secondary metabolites/Metabolism of cofactors and vitamins	map00270, Cysteine and methionine metabolism; map00280, Valine, leucine and isoleucine degradation; map00290, Valine, leucine and isoleucine biosynthesis; map00770, Pantothenate and CoA biosynthesis; map00966, Glucosinolate biosynthesis; map01100, Metabolic pathways; map01110, Biosynthesis of secondary metabolites; map01210, 2-Oxocarboxylic acid metabolism; map01230, Biosynthesis of amino acids; map01240, Biosynthesis of cofactors	M00019, Valine/isoleucine biosynthesis, pyruvate => valine / 2-oxobutanoate => isoleucine; M00036, Leucine degradation, leucine => acetoacetate + acetyl-CoA; M00119, Pantothenate biosynthesis, valine/L-aspartate => pantothenate; M00570, Isoleucine biosynthesis, threonine => 2-oxobutanoate => isoleucine
K00830	AGXT	alanine-glyoxylate transaminase / serine-glyoxylate transaminase / serine-pyruvate transaminase [EC:2.6.1.44 2.6.1.45 2.6.1.51]	Amino acid metabolism	Amino acid metabolism and transport	Levy	Cellular Processes:Transport and catabolism;Metabolism:Amino acid metabolism/Carbohydrate metabolism/Energy metabolism;Protein families: metabolism	map00250, Alanine, aspartate and glutamate metabolism; map00260, Glycine, serine and threonine metabolism; map00630, Glyoxylate and dicarboxylate metabolism; map00680, Methane metabolism; map01100, Metabolic pathways; map01110, Biosynthesis of secondary metabolites; map01120, Microbial metabolism in diverse environments; map01200, Carbon metabolism; map01210, 2-Oxocarboxylic acid metabolism; map04146, Peroxisome	M00346, Formaldehyde assimilation, serine pathway; M00532, Photorespiration
K00831	serC, PSAT1	phosphoserine aminotransferase [EC:2.6.1.52]	Amino acid metabolism	Amino acid metabolism and transport	Levy	Protein families: metabolism;Metabolism:Amino acid metabolism/Energy metabolism/Metabolism of cofactors and vitamins	map00260, Glycine, serine and threonine metabolism; map00270, Cysteine and methionine metabolism; map00680, Methane metabolism; map00750, Vitamin B6 metabolism; map01100, Metabolic pathways; map01110, Biosynthesis of secondary metabolites; map01120, Microbial metabolism in diverse environments; map01200, Carbon metabolism; map01230, Biosynthesis of amino acids; map01240, Biosynthesis of cofactors	M00020, Serine biosynthesis, glycerate-3P => serine; M00124, Pyridoxal phosphate biosynthesis, erythrose-4P => pyridoxal-P
K00832	tyrB	aromatic-amino-acid transaminase [EC:2.6.1.57]	Amino acid metabolism	Amino acid metabolism and transport	Levy	Metabolism:Amino acid metabolism/Biosynthesis of other secondary metabolites;Protein families: metabolism	map00270, Cysteine and methionine metabolism; map00350, Tyrosine metabolism; map00360, Phenylalanine metabolism; map00400, Phenylalanine, tyrosine and tryptophan biosynthesis; map00401, Novobiocin biosynthesis; map00950, Isoquinoline alkaloid biosynthesis; map00960, Tropane, piperidine and pyridine alkaloid biosynthesis; map01100, Metabolic pathways; map01110, Biosynthesis of secondary metabolites; map01230, Biosynthesis of amino acids	M00024, Phenylalanine biosynthesis, chorismate => phenylpyruvate => phenylalanine; M00025, Tyrosine biosynthesis, chorismate => HPP => tyrosine; M00034, Methionine salvage pathway; M00040, Tyrosine biosynthesis, chorismate => arogenate => tyrosine; M00044, Tyrosine degradation, tyrosine => homogentisate
K00836	ectB, dat	diaminobutyrate-2-oxoglutarate transaminase [EC:2.6.1.76]	Amino acid metabolism	Amino acid metabolism and transport	Levy, Selten, Cole	Protein families: metabolism;Metabolism:Amino acid metabolism/Biosynthesis of other secondary metabolites	map00260, Glycine, serine and threonine metabolism; map00975, Biosynthesis of various siderophores; map01100, Metabolic pathways; map01110, Biosynthesis of secondary metabolites; map01120, Microbial metabolism in diverse environments; map01210, 2-Oxocarboxylic acid metabolism; map01230, Biosynthesis of amino acids	M00033, Ectoine biosynthesis, aspartate => ectoine; M01054, Schizokinen biosynthesis, glutamate => schizokinen
K00837	ISS1, VAS1	aromatic aminotransferase [EC:2.6.1.-]	Amino acid metabolism	Amino acid metabolism and transport	Levy	Metabolism:Amino acid metabolism	map00270, Cysteine and methionine metabolism; map00380, Tryptophan metabolism; map01100, Metabolic pathways	Not assigned
K00839	pucG	(S)-ureidoglycine---glyoxylate transaminase [EC:2.6.1.112]	Amino acid metabolism	Amino acid metabolism and transport	Levy	Metabolism:Nucleotide metabolism;Protein families: metabolism	map00230, Purine metabolism; map01100, Metabolic pathways	Not assigned
K00840	astC	succinylornithine aminotransferase [EC:2.6.1.81]	Amino acid metabolism	Amino acid metabolism and transport	Cole	Metabolism:Amino acid metabolism;Protein families: metabolism	map00330, Arginine and proline metabolism; map01100, Metabolic pathways	M00879, Arginine succinyltransferase pathway, arginine => glutamate
K00872	thrB	homoserine kinase [EC:2.7.1.39]	Amino acid metabolism	Amino acid metabolism and transport	Levy	Metabolism:Amino acid metabolism	map00260, Glycine, serine and threonine metabolism; map00270, Cysteine and methionine metabolism; map01100, Metabolic pathways; map01110, Biosynthesis of secondary metabolites; map01120, Microbial metabolism in diverse environments; map01230, Biosynthesis of amino acids	M00018, Threonine biosynthesis, aspartate => homoserine => threonine
K00891	aroK, aroL	shikimate kinase [EC:2.7.1.71]	Amino acid metabolism	Amino acid metabolism and transport	Levy	Metabolism:Amino acid metabolism	map00400, Phenylalanine, tyrosine and tryptophan biosynthesis; map01100, Metabolic pathways; map01110, Biosynthesis of secondary metabolites; map01230, Biosynthesis of amino acids	M00022, Shikimate pathway, phosphoenolpyruvate + erythrose-4P => chorismate
K00899	mtnK	5-methylthioribose kinase [EC:2.7.1.100]	Amino acid metabolism	Amino acid metabolism and transport	Levy	Metabolism:Amino acid metabolism	map00270, Cysteine and methionine metabolism; map01100, Metabolic pathways	M00034, Methionine salvage pathway
K00926	arcC	carbamate kinase [EC:2.7.2.2]	Amino acid metabolism	Amino acid metabolism and transport	Levy	Metabolism:Amino acid metabolism/Energy metabolism/Nucleotide metabolism	map00220, Arginine biosynthesis; map00230, Purine metabolism; map00910, Nitrogen metabolism; map01100, Metabolic pathways; map01110, Biosynthesis of secondary metabolites; map01120, Microbial metabolism in diverse environments; map01200, Carbon metabolism	Not assigned
K00930	argB	acetylglutamate kinase [EC:2.7.2.8]	Amino acid metabolism	Amino acid metabolism and transport	Levy	Metabolism:Amino acid metabolism	map00220, Arginine biosynthesis; map01100, Metabolic pathways; map01110, Biosynthesis of secondary metabolites; map01210, 2-Oxocarboxylic acid metabolism; map01230, Biosynthesis of amino acids	M00028, Ornithine biosynthesis, glutamate => ornithine
K00931	proB	glutamate 5-kinase [EC:2.7.2.11]	Amino acid metabolism	Amino acid metabolism and transport	Levy	Metabolism:Amino acid metabolism/Biosynthesis of other secondary metabolites	map00330, Arginine and proline metabolism; map00332, Carbapenem biosynthesis; map01100, Metabolic pathways; map01110, Biosynthesis of secondary metabolites; map01230, Biosynthesis of amino acids	M00015, Proline biosynthesis, glutamate => proline
K00998	pssA	CDP-diacylglycerol---serine O-phosphatidyltransferase [EC:2.7.8.8]	Amino acid metabolism	Amino acid metabolism and transport	Levy	Metabolism:Amino acid metabolism/Lipid metabolism	map00260, Glycine, serine and threonine metabolism; map00564, Glycerophospholipid metabolism; map01100, Metabolic pathways; map01110, Biosynthesis of secondary metabolites	M00093, Phosphatidylethanolamine (PE) biosynthesis, PA => PS => PE
K01028	scoA	3-oxoacid CoA-transferase subunit A [EC:2.8.3.5]	Amino acid metabolism	Amino acid metabolism and transport	Levy	Metabolism:Amino acid metabolism/Carbohydrate metabolism	map00280, Valine, leucine and isoleucine degradation; map00650, Butanoate metabolism; map01100, Metabolic pathways	Not assigned
K01029	scoB	3-oxoacid CoA-transferase subunit B [EC:2.8.3.5]	Amino acid metabolism	Amino acid metabolism and transport	Levy	Metabolism:Amino acid metabolism/Carbohydrate metabolism	map00280, Valine, leucine and isoleucine degradation; map00650, Butanoate metabolism; map01100, Metabolic pathways	Not assigned
K01034	atoD	acetate CoA/acetoacetate CoA-transferase alpha subunit [EC:2.8.3.8 2.8.3.9]	Amino acid metabolism	Amino acid metabolism and transport	Levy	Environmental Information Processing:Signal transduction;Metabolism:Amino acid metabolism/Carbohydrate metabolism/Xenobiotics biodegradation and metabolism	map00310, Lysine degradation; map00627, Aminobenzoate degradation; map00650, Butanoate metabolism; map01100, Metabolic pathways; map01120, Microbial metabolism in diverse environments; map02020, Two-component system	Not assigned
K01035	atoA	acetate CoA/acetoacetate CoA-transferase beta subunit [EC:2.8.3.8 2.8.3.9]	Amino acid metabolism	Amino acid metabolism and transport	Levy	Metabolism:Amino acid metabolism/Carbohydrate metabolism/Xenobiotics biodegradation and metabolism;Environmental Information Processing:Signal transduction	map00310, Lysine degradation; map00627, Aminobenzoate degradation; map00650, Butanoate metabolism; map01100, Metabolic pathways; map01120, Microbial metabolism in diverse environments; map02020, Two-component system	Not assigned
K01079	serB, PSPH	phosphoserine phosphatase [EC:3.1.3.3]	Amino acid metabolism	Amino acid metabolism and transport	Levy, Cole	Metabolism:Amino acid metabolism/Energy metabolism;Protein families: metabolism	map00260, Glycine, serine and threonine metabolism; map00680, Methane metabolism; map01100, Metabolic pathways; map01110, Biosynthesis of secondary metabolites; map01120, Microbial metabolism in diverse environments; map01200, Carbon metabolism; map01230, Biosynthesis of amino acids	M00020, Serine biosynthesis, glycerate-3P => serine
K01089	hisB	imidazoleglycerol-phosphate dehydratase / histidinol-phosphatase [EC:4.2.1.19 3.1.3.15]	Amino acid metabolism	Amino acid metabolism and transport	Cole	Metabolism:Amino acid metabolism	map00340, Histidine metabolism; map01100, Metabolic pathways; map01110, Biosynthesis of secondary metabolites; map01230, Biosynthesis of amino acids	M00026, Histidine biosynthesis, PRPP => histidine
K01243	mtnN, mtn, pfs	adenosylhomocysteine nucleosidase [EC:3.2.2.9]	Amino acid metabolism	Amino acid metabolism and transport	Levy, Vannier	Metabolism:Amino acid metabolism	map00270, Cysteine and methionine metabolism; map01100, Metabolic pathways; map01230, Biosynthesis of amino acids	M00034, Methionine salvage pathway; M00609, Cysteine biosynthesis, methionine => cysteine
K01251	AHCY, ahcY	adenosylhomocysteinase [EC:3.13.2.1]	Amino acid metabolism	Amino acid metabolism and transport	Levy	Metabolism:Amino acid metabolism/Metabolism of cofactors and vitamins;Protein families: metabolism/Protein families: signaling and cellular processes	map00270, Cysteine and methionine metabolism; map00670, One carbon pool by folate; map01100, Metabolic pathways	M00035, Methionine degradation
K01255	CARP, pepA	leucyl aminopeptidase [EC:3.4.11.1]	Amino acid metabolism	Amino acid metabolism and transport	Levy	Protein families: metabolism;Metabolism:Metabolism of other amino acids	map00480, Glutathione metabolism; map01100, Metabolic pathways	Not assigned
K01256	pepN	aminopeptidase N [EC:3.4.11.2]	Amino acid metabolism	Amino acid metabolism and transport	Levy	Metabolism:Metabolism of other amino acids;Protein families: metabolism	map00480, Glutathione metabolism; map01100, Metabolic pathways	Not assigned
K01259	pip	proline iminopeptidase [EC:3.4.11.5]	Amino acid metabolism	Amino acid metabolism and transport	Levy, Cole	Protein families: metabolism;Metabolism:Amino acid metabolism	map00330, Arginine and proline metabolism; map01100, Metabolic pathways	Not assigned
K01270	pepD	dipeptidase D [EC:3.4.13.-]	Amino acid metabolism	Amino acid metabolism and transport	Levy	Protein families: metabolism;Metabolism:Metabolism of other amino acids	map00480, Glutathione metabolism; map01100, Metabolic pathways	Not assigned
K01425	glsA, GLS	glutaminase [EC:3.5.1.2]	Amino acid metabolism	Amino acid metabolism and transport	Levy, Ncyc	Environmental Information Processing:Signal transduction;Metabolism:Amino acid metabolism/Metabolism of other amino acids	map00220, Arginine biosynthesis; map00250, Alanine, aspartate and glutamate metabolism; map00470, D-Amino acid metabolism; map01100, Metabolic pathways; map01110, Biosynthesis of secondary metabolites; map02020, Two-component system; map04724, Glutamatergic synapse; map04727, GABAergic synapse; map04964, Proximal tubule bicarbonate reclamation; map05206, MicroRNAs in cancer; map05230, Central carbon metabolism in cancer	Not assigned
K01426	E3.5.1.4, amiE	amidase [EC:3.5.1.4]	Amino acid metabolism	Amino acid metabolism and transport	Levy	Metabolism:Amino acid metabolism/Xenobiotics biodegradation and metabolism	map00330, Arginine and proline metabolism; map00360, Phenylalanine metabolism; map00380, Tryptophan metabolism; map00627, Aminobenzoate degradation; map00643, Styrene degradation; map01100, Metabolic pathways; map01120, Microbial metabolism in diverse environments	Not assigned
K01428	ureC	urease subunit alpha [EC:3.5.1.5]	Amino acid metabolism	Amino acid metabolism and transport	Levy, Cole, Ncyc	Metabolism:Amino acid metabolism/Nucleotide metabolism/Xenobiotics biodegradation and metabolism	map00220, Arginine biosynthesis; map00230, Purine metabolism; map00791, Atrazine degradation; map01100, Metabolic pathways; map01120, Microbial metabolism in diverse environments; map05120, Epithelial cell signaling in Helicobacter pylori infection	Not assigned
K01429	ureB	urease subunit beta [EC:3.5.1.5]	Amino acid metabolism	Amino acid metabolism and transport	Levy, Ncyc	Metabolism:Amino acid metabolism/Nucleotide metabolism/Xenobiotics biodegradation and metabolism	map00220, Arginine biosynthesis; map00230, Purine metabolism; map00791, Atrazine degradation; map01100, Metabolic pathways; map01120, Microbial metabolism in diverse environments	Not assigned
K01430	ureA	urease subunit gamma [EC:3.5.1.5]	Amino acid metabolism	Amino acid metabolism and transport	Levy, Cole, Ncyc	Metabolism:Amino acid metabolism/Nucleotide metabolism/Xenobiotics biodegradation and metabolism	map00220, Arginine biosynthesis; map00230, Purine metabolism; map00791, Atrazine degradation; map01100, Metabolic pathways; map01120, Microbial metabolism in diverse environments	Not assigned
K01432	AFMID	arylformamidase [EC:3.5.1.9]	Amino acid metabolism	Amino acid metabolism and transport	Levy	Metabolism:Amino acid metabolism/Carbohydrate metabolism	map00380, Tryptophan metabolism; map00630, Glyoxylate and dicarboxylate metabolism; map01100, Metabolic pathways; map01240, Biosynthesis of cofactors	M00038, Tryptophan metabolism, tryptophan => kynurenine => 2-aminomuconate; M00912, NAD biosynthesis, tryptophan => quinolinate => NAD
K01438	argE	acetylornithine deacetylase [EC:3.5.1.16]	Amino acid metabolism	Amino acid metabolism and transport	Levy	Metabolism:Amino acid metabolism	map00220, Arginine biosynthesis; map01100, Metabolic pathways; map01110, Biosynthesis of secondary metabolites; map01210, 2-Oxocarboxylic acid metabolism; map01230, Biosynthesis of amino acids	M00028, Ornithine biosynthesis, glutamate => ornithine; M00845, Arginine biosynthesis, glutamate => acetylcitrulline => arginine
K01439	dapE	succinyl-diaminopimelate desuccinylase [EC:3.5.1.18]	Amino acid metabolism	Amino acid metabolism and transport	Levy	Protein families: metabolism;Metabolism:Amino acid metabolism	map00300, Lysine biosynthesis; map01100, Metabolic pathways; map01120, Microbial metabolism in diverse environments; map01230, Biosynthesis of amino acids	M00016, Lysine biosynthesis, succinyl-DAP pathway, aspartate => lysine
K01455	fmdA	formamidase [EC:3.5.1.49]	Amino acid metabolism	Amino acid metabolism and transport	Levy, Selten	Metabolism:Carbohydrate metabolism/Energy metabolism/Metabolism of other amino acids	map00460, Cyanoamino acid metabolism; map00630, Glyoxylate and dicarboxylate metabolism; map00910, Nitrogen metabolism; map01100, Metabolic pathways; map01200, Carbon metabolism	Not assigned
K01457	atzF	allophanate hydrolase [EC:3.5.1.54]	Amino acid metabolism	Amino acid metabolism and transport	Levy	Metabolism:Amino acid metabolism/Xenobiotics biodegradation and metabolism	map00220, Arginine biosynthesis; map00791, Atrazine degradation; map01100, Metabolic pathways; map01110, Biosynthesis of secondary metabolites; map01120, Microbial metabolism in diverse environments	Not assigned
K01458	hutG	N-formylglutamate deformylase [EC:3.5.1.68]	Amino acid metabolism	Amino acid metabolism and transport	Levy	Metabolism:Amino acid metabolism/Carbohydrate metabolism	map00340, Histidine metabolism; map00630, Glyoxylate and dicarboxylate metabolism; map01100, Metabolic pathways	M00045, Histidine degradation, histidine => N-formiminoglutamate => glutamate
K01468	hutI, AMDHD1	imidazolonepropionase [EC:3.5.2.7]	Amino acid metabolism	Amino acid metabolism and transport	Levy, Cole	Metabolism:Amino acid metabolism	map00340, Histidine metabolism; map01100, Metabolic pathways	M00045, Histidine degradation, histidine => N-formiminoglutamate => glutamate
K01470	E3.5.2.10	creatinine amidohydrolase [EC:3.5.2.10]	Amino acid metabolism	Amino acid metabolism and transport	Levy, Knights	Metabolism:Amino acid metabolism	map00330, Arginine and proline metabolism; map01100, Metabolic pathways	Not assigned
K01473	hyuA	N-methylhydantoinase A [EC:3.5.2.14]	Amino acid metabolism	Amino acid metabolism and transport	Levy	Metabolism:Amino acid metabolism	map00330, Arginine and proline metabolism; map01100, Metabolic pathways	Not assigned
K01474	hyuB	N-methylhydantoinase B [EC:3.5.2.14]	Amino acid metabolism	Amino acid metabolism and transport	Levy	Metabolism:Amino acid metabolism	map00330, Arginine and proline metabolism; map01100, Metabolic pathways	Not assigned
K01476	rocF, arg	arginase [EC:3.5.3.1]	Amino acid metabolism	Amino acid metabolism and transport	Levy	Cellular Processes:Transport and catabolism;Metabolism:Amino acid metabolism	map00220, Arginine biosynthesis; map00330, Arginine and proline metabolism; map01100, Metabolic pathways; map01110, Biosynthesis of secondary metabolites; map01230, Biosynthesis of amino acids; map04148, Efferocytosis; map05146, Amoebiasis	M00029, Urea cycle; M00134, Polyamine biosynthesis, arginine => ornithine => putrescine
K01478	arcA	arginine deiminase [EC:3.5.3.6]	Amino acid metabolism	Amino acid metabolism and transport	Levy	Metabolism:Amino acid metabolism	map00220, Arginine biosynthesis; map01100, Metabolic pathways; map01110, Biosynthesis of secondary metabolites	Not assigned
K01479	hutG	formiminoglutamase [EC:3.5.3.8]	Amino acid metabolism	Amino acid metabolism and transport	Levy	Metabolism:Amino acid metabolism	map00340, Histidine metabolism; map01100, Metabolic pathways	M00045, Histidine degradation, histidine => N-formiminoglutamate => glutamate
K01480	speB	agmatinase [EC:3.5.3.11]	Amino acid metabolism	Amino acid metabolism and transport	Levy, Selten	Metabolism:Amino acid metabolism	map00330, Arginine and proline metabolism; map01100, Metabolic pathways; map01110, Biosynthesis of secondary metabolites	M00133, Polyamine biosynthesis, arginine => agmatine => putrescine => spermidine
K01484	astB	succinylarginine dihydrolase [EC:3.5.3.23]	Amino acid metabolism	Amino acid metabolism and transport	Levy	Metabolism:Amino acid metabolism	map00330, Arginine and proline metabolism; map01100, Metabolic pathways	M00879, Arginine succinyltransferase pathway, arginine => glutamate
K01485	codA	cytosine/creatinine deaminase [EC:3.5.4.1 3.5.4.21]	Amino acid metabolism	Amino acid metabolism and transport	Levy, Cole	Metabolism:Amino acid metabolism/Nucleotide metabolism	map00240, Pyrimidine metabolism; map00330, Arginine and proline metabolism; map01100, Metabolic pathways; map01232, Nucleotide metabolism	Not assigned
K01496	hisI	phosphoribosyl-AMP cyclohydrolase [EC:3.5.4.19]	Amino acid metabolism	Amino acid metabolism and transport	Levy, Cole	Metabolism:Amino acid metabolism	map00340, Histidine metabolism; map01100, Metabolic pathways; map01110, Biosynthesis of secondary metabolites; map01230, Biosynthesis of amino acids	M00026, Histidine biosynthesis, PRPP => histidine
K01501	E3.5.5.1	nitrilase [EC:3.5.5.1]	Amino acid metabolism	Amino acid metabolism and transport	Levy	Metabolism:Amino acid metabolism/Energy metabolism/Metabolism of other amino acids/Xenobiotics biodegradation and metabolism	map00380, Tryptophan metabolism; map00460, Cyanoamino acid metabolism; map00627, Aminobenzoate degradation; map00643, Styrene degradation; map00910, Nitrogen metabolism; map01100, Metabolic pathways; map01120, Microbial metabolism in diverse environments	Not assigned
K01523	hisE	phosphoribosyl-ATP pyrophosphohydrolase [EC:3.6.1.31]	Amino acid metabolism	Amino acid metabolism and transport	Levy, Cole	Metabolism:Amino acid metabolism	map00340, Histidine metabolism; map01100, Metabolic pathways; map01110, Biosynthesis of secondary metabolites; map01230, Biosynthesis of amino acids	M00026, Histidine biosynthesis, PRPP => histidine
K01555	FAH, fahA	fumarylacetoacetase [EC:3.7.1.2]	Amino acid metabolism	Amino acid metabolism and transport	Levy	Protein families: signaling and cellular processes;Metabolism:Amino acid metabolism/Xenobiotics biodegradation and metabolism	map00350, Tyrosine metabolism; map00643, Styrene degradation; map01100, Metabolic pathways; map01120, Microbial metabolism in diverse environments	M00044, Tyrosine degradation, tyrosine => homogentisate
K01556	KYNU, kynU	kynureninase [EC:3.7.1.3]	Amino acid metabolism	Amino acid metabolism and transport	Levy	Metabolism:Amino acid metabolism	map00380, Tryptophan metabolism; map01100, Metabolic pathways; map01240, Biosynthesis of cofactors	M00038, Tryptophan metabolism, tryptophan => kynurenine => 2-aminomuconate; M00912, NAD biosynthesis, tryptophan => quinolinate => NAD
K01578	MLYCD	malonyl-CoA decarboxylase [EC:4.1.1.9]	Amino acid metabolism	Amino acid metabolism and transport	Levy	Metabolism:Carbohydrate metabolism/Metabolism of other amino acids;Environmental Information Processing:Signal transduction;Cellular Processes:Transport and catabolism	map00410, beta-Alanine metabolism; map00640, Propanoate metabolism; map01100, Metabolic pathways; map04146, Peroxisome; map04152, AMPK signaling pathway; map04936, Alcoholic liver disease	Not assigned
K01581	E4.1.1.17, ODC1, speC, speF	ornithine decarboxylase [EC:4.1.1.17]	Amino acid metabolism	Amino acid metabolism and transport	Levy	Metabolism:Amino acid metabolism/Metabolism of other amino acids;Cellular Processes:Transport and catabolism	map00330, Arginine and proline metabolism; map00480, Glutathione metabolism; map01100, Metabolic pathways; map01110, Biosynthesis of secondary metabolites; map04148, Efferocytosis	M00134, Polyamine biosynthesis, arginine => ornithine => putrescine
K01582	E4.1.1.18, ldcC, cadA	lysine decarboxylase [EC:4.1.1.18]	Amino acid metabolism	Amino acid metabolism and transport	Levy	Metabolism:Amino acid metabolism/Biosynthesis of other secondary metabolites	map00310, Lysine degradation; map00960, Tropane, piperidine and pyridine alkaloid biosynthesis; map01100, Metabolic pathways; map01110, Biosynthesis of secondary metabolites; map01120, Microbial metabolism in diverse environments	M00956, Lysine degradation, bacteria, L-lysine => succinate
K01584	adiA	arginine decarboxylase [EC:4.1.1.19]	Amino acid metabolism	Amino acid metabolism and transport	Levy	Metabolism:Amino acid metabolism	map00330, Arginine and proline metabolism; map01100, Metabolic pathways; map01110, Biosynthesis of secondary metabolites	M00133, Polyamine biosynthesis, arginine => agmatine => putrescine => spermidine
K01585	speA	arginine decarboxylase [EC:4.1.1.19]	Amino acid metabolism	Amino acid metabolism and transport	Levy, Cole	Metabolism:Amino acid metabolism	map00330, Arginine and proline metabolism; map01100, Metabolic pathways; map01110, Biosynthesis of secondary metabolites	M00133, Polyamine biosynthesis, arginine => agmatine => putrescine => spermidine
K01586	lysA	diaminopimelate decarboxylase [EC:4.1.1.20]	Amino acid metabolism	Amino acid metabolism and transport	Levy	Metabolism:Amino acid metabolism/Metabolism of other amino acids	map00300, Lysine biosynthesis; map00470, D-Amino acid metabolism; map01100, Metabolic pathways; map01110, Biosynthesis of secondary metabolites; map01120, Microbial metabolism in diverse environments; map01230, Biosynthesis of amino acids	M00016, Lysine biosynthesis, succinyl-DAP pathway, aspartate => lysine; M00525, Lysine biosynthesis, acetyl-DAP pathway, aspartate => lysine; M00526, Lysine biosynthesis, DAP dehydrogenase pathway, aspartate => lysine; M00527, Lysine biosynthesis, DAP aminotransferase pathway, aspartate => lysine
K01593	DDC, TDC	aromatic-L-amino-acid/L-tryptophan decarboxylase [EC:4.1.1.28 4.1.1.105]	Amino acid metabolism	Amino acid metabolism and transport	Levy	Metabolism:Amino acid metabolism/Biosynthesis of other secondary metabolites;Protein families: signaling and cellular processes	map00350, Tyrosine metabolism; map00360, Phenylalanine metabolism; map00380, Tryptophan metabolism; map00901, Indole alkaloid biosynthesis; map00950, Isoquinoline alkaloid biosynthesis; map00965, Betalain biosynthesis; map01100, Metabolic pathways; map01110, Biosynthesis of secondary metabolites; map04361, Axon regeneration; map04726, Serotonergic synapse; map04728, Dopaminergic synapse; map05030, Cocaine addiction; map05031, Amphetamine addiction; map05034, Alcoholism	M00037, Melatonin biosynthesis, animals, tryptophan => serotonin => melatonin; M00042, Catecholamine biosynthesis, tyrosine => dopamine => noradrenaline => adrenaline; M00936, Melatonin biosynthesis, plants, tryptophan => serotonin => melatonin; M00981, Geissoschizine biosynthesis, tryptophan => geissoschizine
K01609	trpC	indole-3-glycerol phosphate synthase [EC:4.1.1.48]	Amino acid metabolism	Amino acid metabolism and transport	Levy, Knights	Metabolism:Amino acid metabolism	map00400, Phenylalanine, tyrosine and tryptophan biosynthesis; map01100, Metabolic pathways; map01110, Biosynthesis of secondary metabolites; map01230, Biosynthesis of amino acids	M00023, Tryptophan biosynthesis, chorismate => tryptophan
K01611	speD, AMD1	S-adenosylmethionine decarboxylase [EC:4.1.1.50]	Amino acid metabolism	Amino acid metabolism and transport	Levy	Metabolism:Amino acid metabolism	map00270, Cysteine and methionine metabolism; map00330, Arginine and proline metabolism; map01100, Metabolic pathways; map01110, Biosynthesis of secondary metabolites	M00034, Methionine salvage pathway; M00133, Polyamine biosynthesis, arginine => agmatine => putrescine => spermidine
K01620	ltaE	threonine aldolase [EC:4.1.2.48]	Amino acid metabolism	Amino acid metabolism and transport	Levy	Metabolism:Amino acid metabolism	map00260, Glycine, serine and threonine metabolism; map01100, Metabolic pathways; map01110, Biosynthesis of secondary metabolites; map01120, Microbial metabolism in diverse environments; map01230, Biosynthesis of amino acids	Not assigned
K01626	E2.5.1.54, aroF, aroG, aroH	3-deoxy-7-phosphoheptulonate synthase [EC:2.5.1.54]	Amino acid metabolism	Amino acid metabolism and transport	Levy	Cellular Processes:Cellular community - prokaryotes;Metabolism:Amino acid metabolism	map00400, Phenylalanine, tyrosine and tryptophan biosynthesis; map01100, Metabolic pathways; map01110, Biosynthesis of secondary metabolites; map01230, Biosynthesis of amino acids; map02024, Quorum sensing	M00022, Shikimate pathway, phosphoenolpyruvate + erythrose-4P => chorismate
K01640	HMGCL, hmgL	hydroxymethylglutaryl-CoA lyase [EC:4.1.3.4]	Amino acid metabolism	Amino acid metabolism and transport	Levy	Cellular Processes:Transport and catabolism;Metabolism:Amino acid metabolism/Carbohydrate metabolism/Metabolism of terpenoids and polyketides	map00280, Valine, leucine and isoleucine degradation; map00650, Butanoate metabolism; map00907, Pinene, camphor and geraniol degradation; map01100, Metabolic pathways; map01120, Microbial metabolism in diverse environments; map04146, Peroxisome	M00036, Leucine degradation, leucine => acetoacetate + acetyl-CoA; M00088, Ketone body biosynthesis, acetyl-CoA => acetoacetate/3-hydroxybutyrate/acetone
K01641	HMGCS	hydroxymethylglutaryl-CoA synthase [EC:2.3.3.10]	Amino acid metabolism	Amino acid metabolism and transport	Levy	Metabolism:Amino acid metabolism/Carbohydrate metabolism/Metabolism of terpenoids and polyketides	map00280, Valine, leucine and isoleucine degradation; map00650, Butanoate metabolism; map00900, Terpenoid backbone biosynthesis; map01100, Metabolic pathways; map01110, Biosynthesis of secondary metabolites; map03320, PPAR signaling pathway	M00088, Ketone body biosynthesis, acetyl-CoA => acetoacetate/3-hydroxybutyrate/acetone; M00095, C5 isoprenoid biosynthesis, mevalonate pathway; M00849, C5 isoprenoid biosynthesis, mevalonate pathway, archaea
K01649	leuA, IMS	2-isopropylmalate synthase [EC:2.3.3.13]	Amino acid metabolism	Amino acid metabolism and transport	Levy, Knights	Metabolism:Amino acid metabolism/Carbohydrate metabolism	map00290, Valine, leucine and isoleucine biosynthesis; map00620, Pyruvate metabolism; map01100, Metabolic pathways; map01110, Biosynthesis of secondary metabolites; map01210, 2-Oxocarboxylic acid metabolism; map01230, Biosynthesis of amino acids	M00432, Leucine biosynthesis, 2-oxoisovalerate => 2-oxoisocaproate
K01652	E2.2.1.6L, ilvB, ilvG, ilvI	acetolactate synthase I/II/III large subunit [EC:2.2.1.6]	Amino acid metabolism	Amino acid metabolism and transport	Levy, Knights	Metabolism:Amino acid metabolism/Carbohydrate metabolism/Metabolism of cofactors and vitamins	map00290, Valine, leucine and isoleucine biosynthesis; map00650, Butanoate metabolism; map00660, C5-Branched dibasic acid metabolism; map00770, Pantothenate and CoA biosynthesis; map01100, Metabolic pathways; map01110, Biosynthesis of secondary metabolites; map01210, 2-Oxocarboxylic acid metabolism; map01230, Biosynthesis of amino acids	M00019, Valine/isoleucine biosynthesis, pyruvate => valine / 2-oxobutanoate => isoleucine; M00570, Isoleucine biosynthesis, threonine => 2-oxobutanoate => isoleucine
K01653	E2.2.1.6S, ilvH, ilvN	acetolactate synthase I/III small subunit [EC:2.2.1.6]	Amino acid metabolism	Amino acid metabolism and transport	Levy	Metabolism:Amino acid metabolism/Carbohydrate metabolism/Metabolism of cofactors and vitamins	map00290, Valine, leucine and isoleucine biosynthesis; map00650, Butanoate metabolism; map00660, C5-Branched dibasic acid metabolism; map00770, Pantothenate and CoA biosynthesis; map01100, Metabolic pathways; map01110, Biosynthesis of secondary metabolites; map01210, 2-Oxocarboxylic acid metabolism; map01230, Biosynthesis of amino acids	M00019, Valine/isoleucine biosynthesis, pyruvate => valine / 2-oxobutanoate => isoleucine; M00570, Isoleucine biosynthesis, threonine => 2-oxobutanoate => isoleucine
K01663	HIS7	imidazole glycerol-phosphate synthase [EC:4.3.2.10]	Amino acid metabolism	Amino acid metabolism and transport	Cole	Metabolism:Amino acid metabolism	map00340, Histidine metabolism; map01100, Metabolic pathways; map01110, Biosynthesis of secondary metabolites; map01230, Biosynthesis of amino acids	M00026, Histidine biosynthesis, PRPP => histidine
K01687	ilvD	dihydroxy-acid dehydratase [EC:4.2.1.9]	Amino acid metabolism	Amino acid metabolism and transport	Levy, Knights	Metabolism:Amino acid metabolism/Metabolism of cofactors and vitamins	map00290, Valine, leucine and isoleucine biosynthesis; map00770, Pantothenate and CoA biosynthesis; map01100, Metabolic pathways; map01110, Biosynthesis of secondary metabolites; map01210, 2-Oxocarboxylic acid metabolism; map01230, Biosynthesis of amino acids	M00019, Valine/isoleucine biosynthesis, pyruvate => valine / 2-oxobutanoate => isoleucine; M00570, Isoleucine biosynthesis, threonine => 2-oxobutanoate => isoleucine
K01693	hisB	imidazoleglycerol-phosphate dehydratase [EC:4.2.1.19]	Amino acid metabolism	Amino acid metabolism and transport	Levy, Cole	Metabolism:Amino acid metabolism	map00340, Histidine metabolism; map01100, Metabolic pathways; map01110, Biosynthesis of secondary metabolites; map01230, Biosynthesis of amino acids	M00026, Histidine biosynthesis, PRPP => histidine
K01694	TRP	tryptophan synthase [EC:4.2.1.20]	Amino acid metabolism	Amino acid metabolism and transport	Cole	Metabolism:Amino acid metabolism	map00260, Glycine, serine and threonine metabolism; map00400, Phenylalanine, tyrosine and tryptophan biosynthesis; map01100, Metabolic pathways; map01110, Biosynthesis of secondary metabolites; map01230, Biosynthesis of amino acids	M00023, Tryptophan biosynthesis, chorismate => tryptophan
K01695	trpA	tryptophan synthase alpha chain [EC:4.2.1.20]	Amino acid metabolism	Amino acid metabolism and transport	Levy, Knights, Cole	Metabolism:Amino acid metabolism	map00260, Glycine, serine and threonine metabolism; map00400, Phenylalanine, tyrosine and tryptophan biosynthesis; map01100, Metabolic pathways; map01110, Biosynthesis of secondary metabolites; map01230, Biosynthesis of amino acids	M00023, Tryptophan biosynthesis, chorismate => tryptophan
K01696	trpB	tryptophan synthase beta chain [EC:4.2.1.20]	Amino acid metabolism	Amino acid metabolism and transport	Levy, Knights, Cole	Metabolism:Amino acid metabolism	map00260, Glycine, serine and threonine metabolism; map00400, Phenylalanine, tyrosine and tryptophan biosynthesis; map01100, Metabolic pathways; map01110, Biosynthesis of secondary metabolites; map01230, Biosynthesis of amino acids	M00023, Tryptophan biosynthesis, chorismate => tryptophan
K01697	CBS	cystathionine beta-synthase [EC:4.2.1.22]	Amino acid metabolism	Amino acid metabolism and transport	Levy	Metabolism:Amino acid metabolism/Metabolism of cofactors and vitamins	map00260, Glycine, serine and threonine metabolism; map00270, Cysteine and methionine metabolism; map00670, One carbon pool by folate; map01100, Metabolic pathways; map01110, Biosynthesis of secondary metabolites; map01230, Biosynthesis of amino acids	M00035, Methionine degradation; M00338, Cysteine biosynthesis, homocysteine + serine => cysteine
K01703	leuC, IPMI-L	3-isopropylmalate/(R)-2-methylmalate dehydratase large subunit [EC:4.2.1.33 4.2.1.35]	Amino acid metabolism	Amino acid metabolism and transport	Levy, Knights	Metabolism:Amino acid metabolism/Biosynthesis of other secondary metabolites/Carbohydrate metabolism	map00290, Valine, leucine and isoleucine biosynthesis; map00660, C5-Branched dibasic acid metabolism; map00966, Glucosinolate biosynthesis; map01100, Metabolic pathways; map01110, Biosynthesis of secondary metabolites; map01210, 2-Oxocarboxylic acid metabolism; map01230, Biosynthesis of amino acids	M00432, Leucine biosynthesis, 2-oxoisovalerate => 2-oxoisocaproate; M00535, Isoleucine biosynthesis, pyruvate => 2-oxobutanoate
K01704	leuD, IPMI-S	3-isopropylmalate/(R)-2-methylmalate dehydratase small subunit [EC:4.2.1.33 4.2.1.35]	Amino acid metabolism	Amino acid metabolism and transport	Levy, Knights	Metabolism:Amino acid metabolism/Carbohydrate metabolism	map00290, Valine, leucine and isoleucine biosynthesis; map00660, C5-Branched dibasic acid metabolism; map01100, Metabolic pathways; map01110, Biosynthesis of secondary metabolites; map01210, 2-Oxocarboxylic acid metabolism; map01230, Biosynthesis of amino acids	M00432, Leucine biosynthesis, 2-oxoisovalerate => 2-oxoisocaproate; M00535, Isoleucine biosynthesis, pyruvate => 2-oxobutanoate
K01712	hutU, UROC1	urocanate hydratase [EC:4.2.1.49]	Amino acid metabolism	Amino acid metabolism and transport	Levy, Cole	Metabolism:Amino acid metabolism	map00340, Histidine metabolism; map01100, Metabolic pathways	M00045, Histidine degradation, histidine => N-formiminoglutamate => glutamate
K01713	pheC	cyclohexadienyl dehydratase [EC:4.2.1.51 4.2.1.91]	Amino acid metabolism	Amino acid metabolism and transport	Levy	Metabolism:Amino acid metabolism	map00400, Phenylalanine, tyrosine and tryptophan biosynthesis; map01100, Metabolic pathways; map01110, Biosynthesis of secondary metabolites; map01230, Biosynthesis of amino acids	M00024, Phenylalanine biosynthesis, chorismate => phenylpyruvate => phenylalanine
K01714	dapA	4-hydroxy-tetrahydrodipicolinate synthase [EC:4.3.3.7]	Amino acid metabolism	Amino acid metabolism and transport	Levy	Metabolism:Amino acid metabolism/Biosynthesis of other secondary metabolites	map00261, Monobactam biosynthesis; map00300, Lysine biosynthesis; map01100, Metabolic pathways; map01110, Biosynthesis of secondary metabolites; map01120, Microbial metabolism in diverse environments; map01230, Biosynthesis of amino acids	M00016, Lysine biosynthesis, succinyl-DAP pathway, aspartate => lysine; M00525, Lysine biosynthesis, acetyl-DAP pathway, aspartate => lysine; M00526, Lysine biosynthesis, DAP dehydrogenase pathway, aspartate => lysine; M00527, Lysine biosynthesis, DAP aminotransferase pathway, aspartate => lysine
K01733	thrC	threonine synthase [EC:4.2.3.1]	Amino acid metabolism	Amino acid metabolism and transport	Levy	Metabolism:Amino acid metabolism/Metabolism of cofactors and vitamins	map00260, Glycine, serine and threonine metabolism; map00750, Vitamin B6 metabolism; map01100, Metabolic pathways; map01110, Biosynthesis of secondary metabolites; map01120, Microbial metabolism in diverse environments; map01230, Biosynthesis of amino acids	M00018, Threonine biosynthesis, aspartate => homoserine => threonine
K01735	aroB	3-dehydroquinate synthase [EC:4.2.3.4]	Amino acid metabolism	Amino acid metabolism and transport	Levy	Metabolism:Amino acid metabolism	map00400, Phenylalanine, tyrosine and tryptophan biosynthesis; map01100, Metabolic pathways; map01110, Biosynthesis of secondary metabolites; map01230, Biosynthesis of amino acids	M00022, Shikimate pathway, phosphoenolpyruvate + erythrose-4P => chorismate
K01738	cysK	cysteine synthase [EC:2.5.1.47]	Amino acid metabolism	Amino acid metabolism and transport	Levy	Metabolism:Amino acid metabolism/Energy metabolism	map00270, Cysteine and methionine metabolism; map00920, Sulfur metabolism; map01100, Metabolic pathways; map01110, Biosynthesis of secondary metabolites; map01120, Microbial metabolism in diverse environments; map01200, Carbon metabolism; map01230, Biosynthesis of amino acids; map01320, Sulfur cycle	M00021, Cysteine biosynthesis, serine => cysteine
K01739	metB	cystathionine gamma-synthase [EC:2.5.1.48]	Amino acid metabolism	Amino acid metabolism and transport	Levy, Selten	Metabolism:Amino acid metabolism/Energy metabolism/Metabolism of other amino acids	map00270, Cysteine and methionine metabolism; map00450, Selenocompound metabolism; map00920, Sulfur metabolism; map01100, Metabolic pathways; map01110, Biosynthesis of secondary metabolites; map01120, Microbial metabolism in diverse environments; map01230, Biosynthesis of amino acids	M00017, Methionine biosynthesis, aspartate => homoserine => methionine
K01740	metY	O-acetylhomoserine (thiol)-lyase [EC:2.5.1.49]	Amino acid metabolism	Amino acid metabolism and transport	Levy, Selten	Metabolism:Amino acid metabolism	map00270, Cysteine and methionine metabolism; map01100, Metabolic pathways	Not assigned
K01744	aspA	aspartate ammonia-lyase [EC:4.3.1.1]	Amino acid metabolism	Amino acid metabolism and transport	Levy	Metabolism:Amino acid metabolism	map00250, Alanine, aspartate and glutamate metabolism; map01100, Metabolic pathways	Not assigned
K01745	hutH, HAL	histidine ammonia-lyase [EC:4.3.1.3]	Amino acid metabolism	Amino acid metabolism and transport	Levy, Cole	Metabolism:Amino acid metabolism	map00340, Histidine metabolism; map01100, Metabolic pathways; map04382, Cornified envelope formation	M00045, Histidine degradation, histidine => N-formiminoglutamate => glutamate
K01750	ocd	ornithine cyclodeaminase [EC:4.3.1.12]	Amino acid metabolism	Amino acid metabolism and transport	Levy	Metabolism:Amino acid metabolism	map00330, Arginine and proline metabolism; map01100, Metabolic pathways; map01110, Biosynthesis of secondary metabolites; map01230, Biosynthesis of amino acids	Not assigned
K01752	E4.3.1.17, sdaA, sdaB, tdcG	L-serine dehydratase [EC:4.3.1.17]	Amino acid metabolism	Amino acid metabolism and transport	Levy	Metabolism:Amino acid metabolism	map00260, Glycine, serine and threonine metabolism; map00270, Cysteine and methionine metabolism; map01100, Metabolic pathways; map01110, Biosynthesis of secondary metabolites; map01200, Carbon metabolism; map01230, Biosynthesis of amino acids	M00975, Betaine degradation, bacteria, betaine => pyruvate
K01753	dsdA	D-serine dehydratase [EC:4.3.1.18]	Amino acid metabolism	Amino acid metabolism and transport	Levy	Metabolism:Amino acid metabolism/Metabolism of other amino acids	map00260, Glycine, serine and threonine metabolism; map00470, D-Amino acid metabolism; map01100, Metabolic pathways	Not assigned
K01754	E4.3.1.19, ilvA, tdcB	threonine dehydratase [EC:4.3.1.19]	Amino acid metabolism	Amino acid metabolism and transport	Levy	Metabolism:Amino acid metabolism	map00260, Glycine, serine and threonine metabolism; map00290, Valine, leucine and isoleucine biosynthesis; map01100, Metabolic pathways; map01110, Biosynthesis of secondary metabolites; map01200, Carbon metabolism; map01230, Biosynthesis of amino acids	M00570, Isoleucine biosynthesis, threonine => 2-oxobutanoate => isoleucine; M00975, Betaine degradation, bacteria, betaine => pyruvate
K01755	argH, ASL	argininosuccinate lyase [EC:4.3.2.1]	Amino acid metabolism	Amino acid metabolism and transport	Levy	Metabolism:Amino acid metabolism;Protein families: signaling and cellular processes	map00220, Arginine biosynthesis; map00250, Alanine, aspartate and glutamate metabolism; map01100, Metabolic pathways; map01110, Biosynthesis of secondary metabolites; map01230, Biosynthesis of amino acids	M00029, Urea cycle; M00844, Arginine biosynthesis, ornithine => arginine; M00845, Arginine biosynthesis, glutamate => acetylcitrulline => arginine; M00978, Ornithine-ammonia cycle
K01758	CTH	cystathionine gamma-lyase [EC:4.4.1.1]	Amino acid metabolism	Amino acid metabolism and transport	Levy	Metabolism:Amino acid metabolism/Metabolism of cofactors and vitamins/Metabolism of other amino acids;Protein families: signaling and cellular processes	map00260, Glycine, serine and threonine metabolism; map00270, Cysteine and methionine metabolism; map00450, Selenocompound metabolism; map00670, One carbon pool by folate; map01100, Metabolic pathways; map01110, Biosynthesis of secondary metabolites; map01230, Biosynthesis of amino acids	M00338, Cysteine biosynthesis, homocysteine + serine => cysteine
K01760	metC	cysteine-S-conjugate beta-lyase [EC:4.4.1.13]	Amino acid metabolism	Amino acid metabolism and transport	Levy	Metabolism:Amino acid metabolism/Metabolism of other amino acids	map00270, Cysteine and methionine metabolism; map00450, Selenocompound metabolism; map01100, Metabolic pathways; map01110, Biosynthesis of secondary metabolites; map01230, Biosynthesis of amino acids	M00017, Methionine biosynthesis, aspartate => homoserine => methionine
K01761	E4.4.1.11	methionine-gamma-lyase [EC:4.4.1.11]	Amino acid metabolism	Amino acid metabolism and transport	Levy, Selten	Metabolism:Amino acid metabolism/Metabolism of other amino acids	map00270, Cysteine and methionine metabolism; map00450, Selenocompound metabolism; map01100, Metabolic pathways	Not assigned
K01775	alr	alanine racemase [EC:5.1.1.1]	Amino acid metabolism	Amino acid metabolism and transport	Levy, Selten	Protein families: metabolism;Metabolism:Metabolism of other amino acids	map00470, D-Amino acid metabolism; map01100, Metabolic pathways; map01502, Vancomycin resistance	Not assigned
K01776	murI	glutamate racemase [EC:5.1.1.3]	Amino acid metabolism	Amino acid metabolism and transport	Levy, Knights	Protein families: metabolism;Metabolism:Metabolism of other amino acids	map00470, D-Amino acid metabolism; map01100, Metabolic pathways	Not assigned
K01777	prdF	proline racemase [EC:5.1.1.4]	Amino acid metabolism	Amino acid metabolism and transport	Levy	Metabolism:Amino acid metabolism/Metabolism of other amino acids	map00330, Arginine and proline metabolism; map00470, D-Amino acid metabolism; map01100, Metabolic pathways	Not assigned
K01778	dapF	diaminopimelate epimerase [EC:5.1.1.7]	Amino acid metabolism	Amino acid metabolism and transport	Levy	Metabolism:Amino acid metabolism/Metabolism of other amino acids	map00300, Lysine biosynthesis; map00470, D-Amino acid metabolism; map01100, Metabolic pathways; map01110, Biosynthesis of secondary metabolites; map01120, Microbial metabolism in diverse environments; map01230, Biosynthesis of amino acids	M00016, Lysine biosynthesis, succinyl-DAP pathway, aspartate => lysine; M00525, Lysine biosynthesis, acetyl-DAP pathway, aspartate => lysine; M00527, Lysine biosynthesis, DAP aminotransferase pathway, aspartate => lysine
K01779	racD	aspartate racemase [EC:5.1.1.13]	Amino acid metabolism	Amino acid metabolism and transport	Levy	Protein families: metabolism;Metabolism:Amino acid metabolism/Metabolism of other amino acids/Metabolism of terpenoids and polyketides	map00250, Alanine, aspartate and glutamate metabolism; map00470, D-Amino acid metabolism; map01054, Nonribosomal peptide structures; map01100, Metabolic pathways	Not assigned
K01800	maiA, GSTZ1	maleylacetoacetate isomerase [EC:5.2.1.2]	Amino acid metabolism	Amino acid metabolism and transport	Levy	Metabolism:Amino acid metabolism/Xenobiotics biodegradation and metabolism	map00350, Tyrosine metabolism; map00643, Styrene degradation; map01100, Metabolic pathways; map01120, Microbial metabolism in diverse environments	M00044, Tyrosine degradation, tyrosine => homogentisate
K01801	nagL	maleylpyruvate isomerase [EC:5.2.1.4]	Amino acid metabolism	Amino acid metabolism and transport	Levy	Metabolism:Amino acid metabolism	map00350, Tyrosine metabolism; map01100, Metabolic pathways; map01120, Microbial metabolism in diverse environments	Not assigned
K01814	hisA	phosphoribosylformimino-5-aminoimidazole carboxamide ribotide isomerase [EC:5.3.1.16]	Amino acid metabolism	Amino acid metabolism and transport	Levy, Cole	Metabolism:Amino acid metabolism	map00340, Histidine metabolism; map01100, Metabolic pathways; map01110, Biosynthesis of secondary metabolites; map01230, Biosynthesis of amino acids	M00026, Histidine biosynthesis, PRPP => histidine
K01817	trpF	phosphoribosylanthranilate isomerase [EC:5.3.1.24]	Amino acid metabolism	Amino acid metabolism and transport	Levy, Knights	Metabolism:Amino acid metabolism	map00400, Phenylalanine, tyrosine and tryptophan biosynthesis; map01100, Metabolic pathways; map01110, Biosynthesis of secondary metabolites; map01230, Biosynthesis of amino acids	M00023, Tryptophan biosynthesis, chorismate => tryptophan
K01826	hpaF, hpcD	5-carboxymethyl-2-hydroxymuconate isomerase [EC:5.3.3.10]	Amino acid metabolism	Amino acid metabolism and transport	Levy	Metabolism:Amino acid metabolism	map00350, Tyrosine metabolism; map01100, Metabolic pathways; map01120, Microbial metabolism in diverse environments; map01220, Degradation of aromatic compounds	M00533, Homoprotocatechuate degradation, homoprotocatechuate => 2-oxohept-3-enedioate
K01843	kamA	lysine 2,3-aminomutase [EC:5.4.3.2]	Amino acid metabolism	Amino acid metabolism and transport	Levy, Selten	Metabolism:Amino acid metabolism	map00310, Lysine degradation; map01100, Metabolic pathways	Not assigned
K01847	MUT	methylmalonyl-CoA mutase [EC:5.4.99.2]	Amino acid metabolism	Amino acid metabolism and transport	Levy	Metabolism:Amino acid metabolism/Carbohydrate metabolism/Energy metabolism	map00280, Valine, leucine and isoleucine degradation; map00630, Glyoxylate and dicarboxylate metabolism; map00640, Propanoate metabolism; map00720, Other carbon fixation pathways; map01100, Metabolic pathways; map01120, Microbial metabolism in diverse environments; map01200, Carbon metabolism; map04980, Cobalamin transport and metabolism	M00373, Ethylmalonyl pathway; M00376, 3-Hydroxypropionate bi-cycle; M00741, Propanoyl-CoA metabolism, propanoyl-CoA => succinyl-CoA
K01848	E5.4.99.2A, mcmA1	methylmalonyl-CoA mutase, N-terminal domain [EC:5.4.99.2]	Amino acid metabolism	Amino acid metabolism and transport	Levy, Vannier	Metabolism:Amino acid metabolism/Carbohydrate metabolism/Energy metabolism	map00280, Valine, leucine and isoleucine degradation; map00630, Glyoxylate and dicarboxylate metabolism; map00640, Propanoate metabolism; map00720, Other carbon fixation pathways; map01100, Metabolic pathways; map01120, Microbial metabolism in diverse environments; map01200, Carbon metabolism	M00375, Hydroxypropionate-hydroxybutylate cycle; M00376, 3-Hydroxypropionate bi-cycle; M00741, Propanoyl-CoA metabolism, propanoyl-CoA => succinyl-CoA
K01849	E5.4.99.2B, mcmA2	methylmalonyl-CoA mutase, C-terminal domain [EC:5.4.99.2]	Amino acid metabolism	Amino acid metabolism and transport	Levy	Metabolism:Amino acid metabolism/Carbohydrate metabolism/Energy metabolism	map00280, Valine, leucine and isoleucine degradation; map00630, Glyoxylate and dicarboxylate metabolism; map00640, Propanoate metabolism; map00720, Other carbon fixation pathways; map01100, Metabolic pathways; map01120, Microbial metabolism in diverse environments; map01200, Carbon metabolism	M00375, Hydroxypropionate-hydroxybutylate cycle; M00376, 3-Hydroxypropionate bi-cycle; M00741, Propanoyl-CoA metabolism, propanoyl-CoA => succinyl-CoA
K01907	AACS, acsA	acetoacetyl-CoA synthetase [EC:6.2.1.16]	Amino acid metabolism	Amino acid metabolism and transport	Levy, Cole	Metabolism:Amino acid metabolism/Carbohydrate metabolism;Protein families: metabolism	map00280, Valine, leucine and isoleucine degradation; map00650, Butanoate metabolism; map01100, Metabolic pathways	Not assigned
K01915	glnA, GLUL	glutamine synthetase [EC:6.3.1.2]	Amino acid metabolism	Amino acid metabolism and transport	Levy, Knights, Ncyc	Metabolism:Amino acid metabolism/Carbohydrate metabolism/Energy metabolism;Environmental Information Processing:Signal transduction;Protein families: signaling and cellular processes;Cellular Processes:Cell growth and death	map00220, Arginine biosynthesis; map00250, Alanine, aspartate and glutamate metabolism; map00630, Glyoxylate and dicarboxylate metabolism; map00910, Nitrogen metabolism; map01100, Metabolic pathways; map01110, Biosynthesis of secondary metabolites; map01120, Microbial metabolism in diverse environments; map01230, Biosynthesis of amino acids; map02020, Two-component system; map04075, Plant hormone signal transduction; map04217, Necroptosis; map04724, Glutamatergic synapse; map04727, GABAergic synapse	M00978, Ornithine-ammonia cycle
K01919	gshA	glutamate--cysteine ligase [EC:6.3.2.2]	Amino acid metabolism	Amino acid metabolism and transport	Levy	Metabolism:Amino acid metabolism/Metabolism of other amino acids	map00270, Cysteine and methionine metabolism; map00480, Glutathione metabolism; map01100, Metabolic pathways; map01240, Biosynthesis of cofactors	M00118, Glutathione biosynthesis, glutamate => glutathione
K01920	gshB	glutathione synthase [EC:6.3.2.3]	Amino acid metabolism	Amino acid metabolism and transport	Levy, Cole	Metabolism:Amino acid metabolism/Metabolism of other amino acids	map00270, Cysteine and methionine metabolism; map00480, Glutathione metabolism; map01100, Metabolic pathways; map01240, Biosynthesis of cofactors	M00118, Glutathione biosynthesis, glutamate => glutathione
K01921	ddl	D-alanine-D-alanine ligase [EC:6.3.2.4]	Amino acid metabolism	Amino acid metabolism and transport	Levy, Cole	Protein families: metabolism;Metabolism:Glycan biosynthesis and metabolism/Metabolism of other amino acids	map00470, D-Amino acid metabolism; map00550, Peptidoglycan biosynthesis; map01100, Metabolic pathways; map01502, Vancomycin resistance	Not assigned
K01928	murE	UDP-N-acetylmuramoyl-L-alanyl-D-glutamate--2,6-diaminopimelate ligase [EC:6.3.2.13]	Amino acid metabolism	Amino acid metabolism and transport	Levy	Protein families: metabolism;Metabolism:Amino acid metabolism/Glycan biosynthesis and metabolism	map00300, Lysine biosynthesis; map00550, Peptidoglycan biosynthesis; map01100, Metabolic pathways	Not assigned
K01929	murF	UDP-N-acetylmuramoyl-tripeptide--D-alanyl-D-alanine ligase [EC:6.3.2.10]	Amino acid metabolism	Amino acid metabolism and transport	Levy	Metabolism:Amino acid metabolism/Glycan biosynthesis and metabolism	map00300, Lysine biosynthesis; map00550, Peptidoglycan biosynthesis; map01100, Metabolic pathways; map01502, Vancomycin resistance	Not assigned
K01940	argG, ASS1	argininosuccinate synthase [EC:6.3.4.5]	Amino acid metabolism	Amino acid metabolism and transport	Levy	Protein families: signaling and cellular processes;Metabolism:Amino acid metabolism	map00220, Arginine biosynthesis; map00250, Alanine, aspartate and glutamate metabolism; map01100, Metabolic pathways; map01110, Biosynthesis of secondary metabolites; map01230, Biosynthesis of amino acids; map05418, Fluid shear stress and atherosclerosis	M00029, Urea cycle; M00844, Arginine biosynthesis, ornithine => arginine; M00845, Arginine biosynthesis, glutamate => acetylcitrulline => arginine; M00978, Ornithine-ammonia cycle
K01953	asnB, ASNS	asparagine synthase (glutamine-hydrolysing) [EC:6.3.5.4]	Amino acid metabolism	Amino acid metabolism and transport	Levy, Ncyc	Protein families: metabolism;Metabolism:Amino acid metabolism	map00250, Alanine, aspartate and glutamate metabolism; map01100, Metabolic pathways; map01110, Biosynthesis of secondary metabolites; map01230, Biosynthesis of amino acids	Not assigned
K01965	PCCA, pccA	propionyl-CoA carboxylase alpha subunit [EC:6.4.1.3]	Amino acid metabolism	Amino acid metabolism and transport	Levy	Metabolism:Amino acid metabolism/Carbohydrate metabolism	map00280, Valine, leucine and isoleucine degradation; map00630, Glyoxylate and dicarboxylate metabolism; map00640, Propanoate metabolism; map01100, Metabolic pathways; map01110, Biosynthesis of secondary metabolites; map01120, Microbial metabolism in diverse environments; map01200, Carbon metabolism	M00373, Ethylmalonyl pathway; M00741, Propanoyl-CoA metabolism, propanoyl-CoA => succinyl-CoA
K01966	PCCB, pccB	propionyl-CoA carboxylase beta subunit [EC:6.4.1.3 2.1.3.15]	Amino acid metabolism	Amino acid metabolism and transport	Levy	Metabolism:Amino acid metabolism/Carbohydrate metabolism	map00280, Valine, leucine and isoleucine degradation; map00630, Glyoxylate and dicarboxylate metabolism; map00640, Propanoate metabolism; map01100, Metabolic pathways; map01110, Biosynthesis of secondary metabolites; map01120, Microbial metabolism in diverse environments; map01200, Carbon metabolism	M00373, Ethylmalonyl pathway; M00741, Propanoyl-CoA metabolism, propanoyl-CoA => succinyl-CoA
K01968	MCCC1, accA1	3-methylcrotonyl-CoA carboxylase alpha subunit [EC:6.4.1.4]	Amino acid metabolism	Amino acid metabolism and transport	Levy	Metabolism:Amino acid metabolism	map00280, Valine, leucine and isoleucine degradation; map01100, Metabolic pathways	M00036, Leucine degradation, leucine => acetoacetate + acetyl-CoA
K01969	MCCC2, accD1	3-methylcrotonyl-CoA carboxylase beta subunit [EC:6.4.1.4]	Amino acid metabolism	Amino acid metabolism and transport	Levy	Metabolism:Amino acid metabolism	map00280, Valine, leucine and isoleucine degradation; map01100, Metabolic pathways	M00036, Leucine degradation, leucine => acetoacetate + acetyl-CoA
K02500	hisF	imidazole glycerol-phosphate synthase subunit HisF [EC:4.3.2.10]	Amino acid metabolism	Amino acid metabolism and transport	Levy, Cole	Metabolism:Amino acid metabolism	map00340, Histidine metabolism; map01100, Metabolic pathways; map01110, Biosynthesis of secondary metabolites; map01230, Biosynthesis of amino acids	M00026, Histidine biosynthesis, PRPP => histidine
K02501	hisH	imidazole glycerol-phosphate synthase subunit HisH [EC:4.3.2.10]	Amino acid metabolism	Amino acid metabolism and transport	Levy, Cole	Metabolism:Amino acid metabolism	map00340, Histidine metabolism; map01100, Metabolic pathways; map01110, Biosynthesis of secondary metabolites; map01230, Biosynthesis of amino acids	M00026, Histidine biosynthesis, PRPP => histidine
K02502	hisZ	ATP phosphoribosyltransferase regulatory subunit	Amino acid metabolism	Amino acid metabolism and transport	Levy, Cole	Metabolism:Amino acid metabolism	map00340, Histidine metabolism; map01100, Metabolic pathways; map01110, Biosynthesis of secondary metabolites; map01230, Biosynthesis of amino acids	M00026, Histidine biosynthesis, PRPP => histidine
K02509	hpaH	2-oxo-hept-3-ene-1,7-dioate hydratase [EC:4.2.1.-]	Amino acid metabolism	Amino acid metabolism and transport	Levy, Selten	Metabolism:Amino acid metabolism	map00350, Tyrosine metabolism; map01100, Metabolic pathways; map01120, Microbial metabolism in diverse environments	Not assigned
K02510	hpaI, hpcH	4-hydroxy-2-oxoheptanedioate aldolase [EC:4.1.2.52]	Amino acid metabolism	Amino acid metabolism and transport	Levy, Selten	Metabolism:Amino acid metabolism	map00350, Tyrosine metabolism; map01100, Metabolic pathways; map01120, Microbial metabolism in diverse environments	Not assigned
K02609	paaA	ring-1,2-phenylacetyl-CoA epoxidase subunit PaaA [EC:1.14.13.149]	Amino acid metabolism	Amino acid metabolism and transport	Levy	Metabolism:Amino acid metabolism	map00360, Phenylalanine metabolism; map01100, Metabolic pathways; map01120, Microbial metabolism in diverse environments	M00878, Phenylacetate degradation, phenylaxetate => acetyl-CoA/succinyl-CoA
K02610	paaB	ring-1,2-phenylacetyl-CoA epoxidase subunit PaaB	Amino acid metabolism	Amino acid metabolism and transport	Levy	Metabolism:Amino acid metabolism	map00360, Phenylalanine metabolism; map01100, Metabolic pathways; map01120, Microbial metabolism in diverse environments	M00878, Phenylacetate degradation, phenylaxetate => acetyl-CoA/succinyl-CoA
K02611	paaC	ring-1,2-phenylacetyl-CoA epoxidase subunit PaaC [EC:1.14.13.149]	Amino acid metabolism	Amino acid metabolism and transport	Levy	Metabolism:Amino acid metabolism	map00360, Phenylalanine metabolism; map01100, Metabolic pathways; map01120, Microbial metabolism in diverse environments	M00878, Phenylacetate degradation, phenylaxetate => acetyl-CoA/succinyl-CoA
K02612	paaD	ring-1,2-phenylacetyl-CoA epoxidase subunit PaaD	Amino acid metabolism	Amino acid metabolism and transport	Levy	Metabolism:Amino acid metabolism	map00360, Phenylalanine metabolism; map01100, Metabolic pathways; map01120, Microbial metabolism in diverse environments	M00878, Phenylacetate degradation, phenylaxetate => acetyl-CoA/succinyl-CoA
K02613	paaE	ring-1,2-phenylacetyl-CoA epoxidase subunit PaaE	Amino acid metabolism	Amino acid metabolism and transport	Levy, Selten	Metabolism:Amino acid metabolism	map00360, Phenylalanine metabolism; map01100, Metabolic pathways; map01120, Microbial metabolism in diverse environments	M00878, Phenylacetate degradation, phenylaxetate => acetyl-CoA/succinyl-CoA
K02614	paaI	acyl-CoA thioesterase [EC:3.1.2.-]	Amino acid metabolism	Amino acid metabolism and transport	Levy, Cole	Metabolism:Amino acid metabolism	map00360, Phenylalanine metabolism; map01100, Metabolic pathways	Not assigned
K02615	paaJ	3-oxo-5,6-didehydrosuberyl-CoA/3-oxoadipyl-CoA thiolase [EC:2.3.1.223 2.3.1.174]	Amino acid metabolism	Amino acid metabolism and transport	Levy, Cole	Metabolism:Amino acid metabolism	map00360, Phenylalanine metabolism; map01100, Metabolic pathways; map01120, Microbial metabolism in diverse environments	M00878, Phenylacetate degradation, phenylaxetate => acetyl-CoA/succinyl-CoA
K02618	paaZ	oxepin-CoA hydrolase / 3-oxo-5,6-dehydrosuberyl-CoA semialdehyde dehydrogenase [EC:3.3.2.12 1.2.1.91]	Amino acid metabolism	Amino acid metabolism and transport	Levy, Cole	Metabolism:Amino acid metabolism	map00360, Phenylalanine metabolism; map01100, Metabolic pathways; map01120, Microbial metabolism in diverse environments	M00878, Phenylacetate degradation, phenylaxetate => acetyl-CoA/succinyl-CoA
K02626	pdaD	arginine decarboxylase [EC:4.1.1.19]	Amino acid metabolism	Amino acid metabolism and transport	Levy	Metabolism:Amino acid metabolism	map00330, Arginine and proline metabolism; map01100, Metabolic pathways; map01110, Biosynthesis of secondary metabolites	M00133, Polyamine biosynthesis, arginine => agmatine => putrescine => spermidine
K03119	tauD	taurine dioxygenase [EC:1.14.11.17]	Amino acid metabolism	Amino acid metabolism and transport	Levy, Cole	Metabolism:Energy metabolism/Metabolism of other amino acids	map00430, Taurine and hypotaurine metabolism; map00920, Sulfur metabolism	Not assigned
K03343	puo	putrescine oxidase [EC:1.4.3.10]	Amino acid metabolism	Amino acid metabolism and transport	Levy	Metabolism:Amino acid metabolism	map00330, Arginine and proline metabolism; map01100, Metabolic pathways	Not assigned
K03392	ACMSD	aminocarboxymuconate-semialdehyde decarboxylase [EC:4.1.1.45]	Amino acid metabolism	Amino acid metabolism and transport	Levy	Metabolism:Amino acid metabolism	map00380, Tryptophan metabolism; map01100, Metabolic pathways	M00038, Tryptophan metabolism, tryptophan => kynurenine => 2-aminomuconate
K03785	aroD	3-dehydroquinate dehydratase I [EC:4.2.1.10]	Amino acid metabolism	Amino acid metabolism and transport	Levy	Metabolism:Amino acid metabolism	map00400, Phenylalanine, tyrosine and tryptophan biosynthesis; map01100, Metabolic pathways; map01110, Biosynthesis of secondary metabolites; map01230, Biosynthesis of amino acids	M00022, Shikimate pathway, phosphoenolpyruvate + erythrose-4P => chorismate
K03786	aroQ, qutE	3-dehydroquinate dehydratase II [EC:4.2.1.10]	Amino acid metabolism	Amino acid metabolism and transport	Levy, Cole	Metabolism:Amino acid metabolism	map00400, Phenylalanine, tyrosine and tryptophan biosynthesis; map01100, Metabolic pathways; map01110, Biosynthesis of secondary metabolites; map01230, Biosynthesis of amino acids	M00022, Shikimate pathway, phosphoenolpyruvate + erythrose-4P => chorismate
K03825	aaaT	L-phenylalanine/L-methionine N-acetyltransferase [EC:2.3.1.53 2.3.1.-]	Amino acid metabolism	Amino acid metabolism and transport	Levy, Selten	Metabolism:Amino acid metabolism	map00360, Phenylalanine metabolism; map01100, Metabolic pathways	Not assigned
K03856	AROA2, aroA	3-deoxy-7-phosphoheptulonate synthase [EC:2.5.1.54]	Amino acid metabolism	Amino acid metabolism and transport	Levy	Metabolism:Amino acid metabolism	map00400, Phenylalanine, tyrosine and tryptophan biosynthesis; map01100, Metabolic pathways; map01110, Biosynthesis of secondary metabolites; map01230, Biosynthesis of amino acids	M00022, Shikimate pathway, phosphoenolpyruvate + erythrose-4P => chorismate
K04092	tyrA1	chorismate mutase [EC:5.4.99.5]	Amino acid metabolism	Amino acid metabolism and transport	Levy, Cole	Metabolism:Amino acid metabolism	map00400, Phenylalanine, tyrosine and tryptophan biosynthesis; map01100, Metabolic pathways; map01110, Biosynthesis of secondary metabolites; map01230, Biosynthesis of amino acids	M00024, Phenylalanine biosynthesis, chorismate => phenylpyruvate => phenylalanine; M00025, Tyrosine biosynthesis, chorismate => HPP => tyrosine; M00040, Tyrosine biosynthesis, chorismate => arogenate => tyrosine
K04093	pheA1	chorismate mutase [EC:5.4.99.5]	Amino acid metabolism	Amino acid metabolism and transport	Levy, Cole	Metabolism:Amino acid metabolism	map00400, Phenylalanine, tyrosine and tryptophan biosynthesis; map01100, Metabolic pathways; map01110, Biosynthesis of secondary metabolites; map01230, Biosynthesis of amino acids	M00024, Phenylalanine biosynthesis, chorismate => phenylpyruvate => phenylalanine; M00025, Tyrosine biosynthesis, chorismate => HPP => tyrosine
K04486	E3.1.3.15B	histidinol-phosphatase (PHP family) [EC:3.1.3.15]	Amino acid metabolism	Amino acid metabolism and transport	Levy	Metabolism:Amino acid metabolism	map00340, Histidine metabolism; map01100, Metabolic pathways; map01110, Biosynthesis of secondary metabolites; map01230, Biosynthesis of amino acids	M00026, Histidine biosynthesis, PRPP => histidine
K04516	AROA1, aroA	chorismate mutase [EC:5.4.99.5]	Amino acid metabolism	Amino acid metabolism and transport	Cole	Metabolism:Amino acid metabolism	map00400, Phenylalanine, tyrosine and tryptophan biosynthesis; map01100, Metabolic pathways; map01110, Biosynthesis of secondary metabolites; map01230, Biosynthesis of amino acids	M00024, Phenylalanine biosynthesis, chorismate => phenylpyruvate => phenylalanine; M00025, Tyrosine biosynthesis, chorismate => HPP => tyrosine
K04517	tyrA2	prephenate dehydrogenase [EC:1.3.1.12]	Amino acid metabolism	Amino acid metabolism and transport	Levy	Metabolism:Amino acid metabolism/Biosynthesis of other secondary metabolites	map00400, Phenylalanine, tyrosine and tryptophan biosynthesis; map00401, Novobiocin biosynthesis; map01100, Metabolic pathways; map01110, Biosynthesis of secondary metabolites; map01230, Biosynthesis of amino acids	M00025, Tyrosine biosynthesis, chorismate => HPP => tyrosine
K04518	pheA2	prephenate dehydratase [EC:4.2.1.51]	Amino acid metabolism	Amino acid metabolism and transport	Levy, Selten, Knights	Metabolism:Amino acid metabolism	map00400, Phenylalanine, tyrosine and tryptophan biosynthesis; map01100, Metabolic pathways; map01110, Biosynthesis of secondary metabolites; map01230, Biosynthesis of amino acids	M00024, Phenylalanine biosynthesis, chorismate => phenylpyruvate => phenylalanine
K05358	quiA	quinate dehydrogenase (quinone) [EC:1.1.5.8]	Amino acid metabolism	Amino acid metabolism and transport	Levy	Metabolism:Amino acid metabolism	map00400, Phenylalanine, tyrosine and tryptophan biosynthesis; map01100, Metabolic pathways; map01110, Biosynthesis of secondary metabolites	Not assigned
K05396	dcyD	D-cysteine desulfhydrase [EC:4.4.1.15]	Amino acid metabolism	Amino acid metabolism and transport	Levy, Cole	Metabolism:Amino acid metabolism/Metabolism of other amino acids	map00270, Cysteine and methionine metabolism; map00470, D-Amino acid metabolism; map01100, Metabolic pathways	Not assigned
K05526	astE	succinylglutamate desuccinylase [EC:3.5.1.96]	Amino acid metabolism	Amino acid metabolism and transport	Levy	Metabolism:Amino acid metabolism	map00330, Arginine and proline metabolism; map01100, Metabolic pathways	M00879, Arginine succinyltransferase pathway, arginine => glutamate
K05597	aspQ, ansB, ansA	glutamin-(asparagin-)ase [EC:3.5.1.38]	Amino acid metabolism	Amino acid metabolism and transport	Levy, Ncyc	Environmental Information Processing:Signal transduction;Metabolism:Amino acid metabolism/Metabolism of other amino acids	map00220, Arginine biosynthesis; map00250, Alanine, aspartate and glutamate metabolism; map00470, D-Amino acid metabolism; map01100, Metabolic pathways; map01110, Biosynthesis of secondary metabolites; map02020, Two-component system	Not assigned
K05603	hutF	formimidoylglutamate deiminase [EC:3.5.3.13]	Amino acid metabolism	Amino acid metabolism and transport	Levy	Metabolism:Amino acid metabolism	map00340, Histidine metabolism; map01100, Metabolic pathways	M00045, Histidine degradation, histidine => N-formiminoglutamate => glutamate
K05606	MCEE, epi	methylmalonyl-CoA/ethylmalonyl-CoA epimerase [EC:5.1.99.1]	Amino acid metabolism	Amino acid metabolism and transport	Levy, Selten	Metabolism:Amino acid metabolism/Carbohydrate metabolism/Energy metabolism	map00280, Valine, leucine and isoleucine degradation; map00630, Glyoxylate and dicarboxylate metabolism; map00640, Propanoate metabolism; map00720, Other carbon fixation pathways; map01100, Metabolic pathways; map01120, Microbial metabolism in diverse environments; map01200, Carbon metabolism	M00373, Ethylmalonyl pathway; M00375, Hydroxypropionate-hydroxybutylate cycle; M00376, 3-Hydroxypropionate bi-cycle; M00741, Propanoyl-CoA metabolism, propanoyl-CoA => succinyl-CoA
K05708	hcaE, hcaA1	3-phenylpropionate/trans-cinnamate dioxygenase subunit alpha [EC:1.14.12.19]	Amino acid metabolism	Amino acid metabolism and transport	Selten	Metabolism:Amino acid metabolism	map00360, Phenylalanine metabolism; map01100, Metabolic pathways; map01120, Microbial metabolism in diverse environments; map01220, Degradation of aromatic compounds	M00545, Trans-cinnamate degradation, trans-cinnamate => acetyl-CoA
K05710	hcaC	3-phenylpropionate/trans-cinnamate dioxygenase ferredoxin component	Amino acid metabolism	Amino acid metabolism and transport	Levy	Metabolism:Amino acid metabolism	map00360, Phenylalanine metabolism; map01100, Metabolic pathways; map01120, Microbial metabolism in diverse environments; map01220, Degradation of aromatic compounds	M00545, Trans-cinnamate degradation, trans-cinnamate => acetyl-CoA
K05711	hcaB	2,3-dihydroxy-2,3-dihydrophenylpropionate dehydrogenase [EC:1.3.1.87]	Amino acid metabolism	Amino acid metabolism and transport	Cole	Metabolism:Amino acid metabolism	map00360, Phenylalanine metabolism; map01100, Metabolic pathways; map01120, Microbial metabolism in diverse environments; map01220, Degradation of aromatic compounds	M00545, Trans-cinnamate degradation, trans-cinnamate => acetyl-CoA
K05712	mhpA	3-(3-hydroxy-phenyl)propionate hydroxylase [EC:1.14.13.127]	Amino acid metabolism	Amino acid metabolism and transport	Levy	Metabolism:Amino acid metabolism	map00360, Phenylalanine metabolism; map01100, Metabolic pathways; map01120, Microbial metabolism in diverse environments; map01220, Degradation of aromatic compounds	M00545, Trans-cinnamate degradation, trans-cinnamate => acetyl-CoA
K05713	mhpB	2,3-dihydroxyphenylpropionate 1,2-dioxygenase [EC:1.13.11.16]	Amino acid metabolism	Amino acid metabolism and transport	Levy	Metabolism:Amino acid metabolism	map00360, Phenylalanine metabolism; map01100, Metabolic pathways; map01120, Microbial metabolism in diverse environments; map01220, Degradation of aromatic compounds	M00545, Trans-cinnamate degradation, trans-cinnamate => acetyl-CoA
K05714	mhpC	2-hydroxy-6-oxonona-2,4-dienedioate hydrolase [EC:3.7.1.14]	Amino acid metabolism	Amino acid metabolism and transport	Levy, Cole	Metabolism:Amino acid metabolism	map00360, Phenylalanine metabolism; map01100, Metabolic pathways; map01120, Microbial metabolism in diverse environments; map01220, Degradation of aromatic compounds	M00545, Trans-cinnamate degradation, trans-cinnamate => acetyl-CoA
K05810	LACC1, yfiH	purine-nucleoside/S-methyl-5'-thioadenosine phosphorylase / adenosine deaminase [EC:2.4.2.1 2.4.2.28 3.5.4.4]	Amino acid metabolism	Amino acid metabolism and transport	Cole	Metabolism:Amino acid metabolism/Nucleotide metabolism	map00230, Purine metabolism; map00270, Cysteine and methionine metabolism; map01100, Metabolic pathways; map01232, Nucleotide metabolism	M00034, Methionine salvage pathway; M00958, Adenine ribonucleotide degradation, AMP => Urate; M00959, Guanine ribonucleotide degradation, GMP => Urate
K05825	LYSN	2-aminoadipate transaminase [EC:2.6.1.-]	Amino acid metabolism	Amino acid metabolism and transport	Levy	Metabolism:Amino acid metabolism/Carbohydrate metabolism	map00300, Lysine biosynthesis; map00630, Glyoxylate and dicarboxylate metabolism; map01100, Metabolic pathways; map01110, Biosynthesis of secondary metabolites; map01210, 2-Oxocarboxylic acid metabolism	Not assigned
K05827	lysX	[lysine-biosynthesis-protein LysW]---L-2-aminoadipate ligase [EC:6.3.2.43]	Amino acid metabolism	Amino acid metabolism and transport	Cole	Metabolism:Amino acid metabolism	map00300, Lysine biosynthesis; map01100, Metabolic pathways; map01210, 2-Oxocarboxylic acid metabolism; map01230, Biosynthesis of amino acids	M00031, Lysine biosynthesis, mediated by LysW, 2-aminoadipate => lysine
K05830	lysJ, argD	[amino-group carrier protein]-gamma-(L-lysyl/L-ornithyl)-L-glutamate aminotransferase [EC:2.6.1.118 2.6.1.124]	Amino acid metabolism	Amino acid metabolism and transport	Cole	Protein families: metabolism;Metabolism:Amino acid metabolism	map00220, Arginine biosynthesis; map00300, Lysine biosynthesis; map01100, Metabolic pathways; map01110, Biosynthesis of secondary metabolites; map01210, 2-Oxocarboxylic acid metabolism; map01230, Biosynthesis of amino acids	M00031, Lysine biosynthesis, mediated by LysW, 2-aminoadipate => lysine; M00763, Ornithine biosynthesis, mediated by LysW, glutamate => ornithine
K06001	trpB	tryptophan synthase beta chain [EC:4.2.1.20]	Amino acid metabolism	Amino acid metabolism and transport	Levy	Metabolism:Amino acid metabolism	map00260, Glycine, serine and threonine metabolism; map00400, Phenylalanine, tyrosine and tryptophan biosynthesis; map01100, Metabolic pathways; map01110, Biosynthesis of secondary metabolites; map01230, Biosynthesis of amino acids	M00023, Tryptophan biosynthesis, chorismate => tryptophan
K06048	gshA, ybdK	glutamate---cysteine ligase / carboxylate-amine ligase [EC:6.3.2.2 6.3.-.-]	Amino acid metabolism	Amino acid metabolism and transport	Levy	Metabolism:Metabolism of other amino acids	map00480, Glutathione metabolism; map01100, Metabolic pathways	Not assigned
K06209	pheB	chorismate mutase [EC:5.4.99.5]	Amino acid metabolism	Amino acid metabolism and transport	Levy	Metabolism:Amino acid metabolism	map00400, Phenylalanine, tyrosine and tryptophan biosynthesis; map01100, Metabolic pathways; map01110, Biosynthesis of secondary metabolites; map01230, Biosynthesis of amino acids	M00024, Phenylalanine biosynthesis, chorismate => phenylpyruvate => phenylalanine; M00025, Tyrosine biosynthesis, chorismate => HPP => tyrosine
K06447	astD	succinylglutamic semialdehyde dehydrogenase [EC:1.2.1.71]	Amino acid metabolism	Amino acid metabolism and transport	Levy, Cole	Metabolism:Amino acid metabolism	map00330, Arginine and proline metabolism; map01100, Metabolic pathways	M00879, Arginine succinyltransferase pathway, arginine => glutamate
K06718	ectA	L-2,4-diaminobutyric acid acetyltransferase [EC:2.3.1.178]	Amino acid metabolism	Amino acid metabolism and transport	Levy	Metabolism:Amino acid metabolism	map00260, Glycine, serine and threonine metabolism; map01100, Metabolic pathways; map01120, Microbial metabolism in diverse environments	M00033, Ectoine biosynthesis, aspartate => ectoine
K06720	ectC	L-ectoine synthase [EC:4.2.1.108]	Amino acid metabolism	Amino acid metabolism and transport	Levy	Metabolism:Amino acid metabolism	map00260, Glycine, serine and threonine metabolism; map01100, Metabolic pathways; map01120, Microbial metabolism in diverse environments	M00033, Ectoine biosynthesis, aspartate => ectoine
K07008	egtC	gamma-glutamyl hercynylcysteine S-oxide hydrolase [EC:3.5.1.118]	Amino acid metabolism	Amino acid metabolism and transport	Levy	Metabolism:Amino acid metabolism	map00340, Histidine metabolism; map01100, Metabolic pathways	Not assigned
K07130	kynB	arylformamidase [EC:3.5.1.9]	Amino acid metabolism	Amino acid metabolism and transport	Levy	Metabolism:Amino acid metabolism/Carbohydrate metabolism	map00380, Tryptophan metabolism; map00630, Glyoxylate and dicarboxylate metabolism; map01100, Metabolic pathways; map01240, Biosynthesis of cofactors	M00038, Tryptophan metabolism, tryptophan => kynurenine => 2-aminomuconate; M00912, NAD biosynthesis, tryptophan => quinolinate => NAD
K07232	CHAC, chaC	glutathione-specific gamma-glutamylcyclotransferase [EC:4.3.2.7]	Amino acid metabolism	Amino acid metabolism and transport	Levy	Metabolism:Metabolism of other amino acids	map00480, Glutathione metabolism; map01100, Metabolic pathways	Not assigned
K07250	gabT	4-aminobutyrate aminotransferase / (S)-3-amino-2-methylpropionate transaminase / 5-aminovalerate transaminase [EC:2.6.1.19 2.6.1.22 2.6.1.48]	Amino acid metabolism	Amino acid metabolism and transport	Cole	Metabolism:Amino acid metabolism/Carbohydrate metabolism/Metabolism of other amino acids;Protein families: metabolism	map00250, Alanine, aspartate and glutamate metabolism; map00280, Valine, leucine and isoleucine degradation; map00310, Lysine degradation; map00410, beta-Alanine metabolism; map00640, Propanoate metabolism; map00650, Butanoate metabolism; map01100, Metabolic pathways; map01120, Microbial metabolism in diverse environments	M00027, GABA (gamma-Aminobutyrate) shunt; M00956, Lysine degradation, bacteria, L-lysine => succinate; M00957, Lysine degradation, bacteria, L-lysine => glutarate => succinate/acetyl-CoA
K07256	tauY	taurine dehydrogenase large subunit [EC:1.4.2.-]	Amino acid metabolism	Amino acid metabolism and transport	Levy	Metabolism:Metabolism of other amino acids	map00430, Taurine and hypotaurine metabolism; map01100, Metabolic pathways	Not assigned
K07309	ynfE	Tat-targeted selenate reductase subunit YnfE [EC:1.97.1.9]	Amino acid metabolism	Amino acid metabolism and transport	Cole	Protein families: signaling and cellular processes;Metabolism:Metabolism of other amino acids	map00450, Selenocompound metabolism	Not assigned
K07310	ynfF	Tat-targeted selenate reductase subunit YnfF [EC:1.97.1.9]	Amino acid metabolism	Amino acid metabolism and transport	Cole	Protein families: signaling and cellular processes;Metabolism:Metabolism of other amino acids	map00450, Selenocompound metabolism	Not assigned
K08324	sad	succinate-semialdehyde dehydrogenase [EC:1.2.1.16 1.2.1.24]	Amino acid metabolism	Amino acid metabolism and transport	Levy, Cole	Metabolism:Amino acid metabolism/Carbohydrate metabolism/Metabolism of cofactors and vitamins	map00250, Alanine, aspartate and glutamate metabolism; map00650, Butanoate metabolism; map00760, Nicotinate and nicotinamide metabolism; map01100, Metabolic pathways; map01120, Microbial metabolism in diverse environments	Not assigned
K08683	HSD17B10	3-hydroxyacyl-CoA dehydrogenase / 3-hydroxy-2-methylbutyryl-CoA dehydrogenase [EC:1.1.1.35 1.1.1.178]	Amino acid metabolism	Amino acid metabolism and transport	Selten	Protein families: genetic information processing/Protein families: signaling and cellular processes;Metabolism:Amino acid metabolism	map00280, Valine, leucine and isoleucine degradation; map01100, Metabolic pathways; map01110, Biosynthesis of secondary metabolites; map05010, Alzheimer disease; map05022, Pathways of neurodegeneration - multiple diseases	Not assigned
K08963	mtnA	methylthioribose-1-phosphate isomerase [EC:5.3.1.23]	Amino acid metabolism	Amino acid metabolism and transport	Levy	Metabolism:Amino acid metabolism	map00270, Cysteine and methionine metabolism; map01100, Metabolic pathways	M00034, Methionine salvage pathway
K08964	mtnB	methylthioribulose-1-phosphate dehydratase [EC:4.2.1.109]	Amino acid metabolism	Amino acid metabolism and transport	Levy	Metabolism:Amino acid metabolism	map00270, Cysteine and methionine metabolism; map01100, Metabolic pathways	M00034, Methionine salvage pathway
K08967	mtnD, mtnZ, ADI1	1,2-dihydroxy-3-keto-5-methylthiopentene dioxygenase [EC:1.13.11.53 1.13.11.54]	Amino acid metabolism	Amino acid metabolism and transport	Levy	Metabolism:Amino acid metabolism	map00270, Cysteine and methionine metabolism; map01100, Metabolic pathways	M00034, Methionine salvage pathway
K09011	cimA	(R)-citramalate synthase [EC:2.3.3.21]	Amino acid metabolism	Amino acid metabolism and transport	Selten	Metabolism:Amino acid metabolism/Carbohydrate metabolism	map00290, Valine, leucine and isoleucine biosynthesis; map00660, C5-Branched dibasic acid metabolism; map01100, Metabolic pathways; map01210, 2-Oxocarboxylic acid metabolism; map01230, Biosynthesis of amino acids	M00535, Isoleucine biosynthesis, pyruvate => 2-oxobutanoate
K09065	argF	N-acetylornithine carbamoyltransferase [EC:2.1.3.9]	Amino acid metabolism	Amino acid metabolism and transport	Levy	Metabolism:Amino acid metabolism	map00220, Arginine biosynthesis; map01100, Metabolic pathways; map01230, Biosynthesis of amino acids	M00845, Arginine biosynthesis, glutamate => acetylcitrulline => arginine
K09123	lhpI	cis-L-3-hydroxyproline dehydratase [EC:4.2.1.171]	Amino acid metabolism	Amino acid metabolism and transport	Levy	Metabolism:Amino acid metabolism	map00330, Arginine and proline metabolism	Not assigned
K09251	patA	putrescine aminotransferase [EC:2.6.1.82]	Amino acid metabolism	Amino acid metabolism and transport	Levy, Cole	Metabolism:Amino acid metabolism;Protein families: metabolism	map00310, Lysine degradation; map00330, Arginine and proline metabolism; map01100, Metabolic pathways; map01120, Microbial metabolism in diverse environments	M00956, Lysine degradation, bacteria, L-lysine => succinate
K09471	puuB, ordL	gamma-glutamylputrescine oxidase [EC:1.4.3.-]	Amino acid metabolism	Amino acid metabolism and transport	Cole	Metabolism:Amino acid metabolism	map00330, Arginine and proline metabolism; map01100, Metabolic pathways	M00136, GABA biosynthesis, prokaryotes, putrescine => GABA
K09472	puuC, aldH	4-(gamma-glutamylamino)butanal dehydrogenase [EC:1.2.1.99]	Amino acid metabolism	Amino acid metabolism and transport	Levy, Cole	Metabolism:Amino acid metabolism	map00330, Arginine and proline metabolism; map01100, Metabolic pathways	M00136, GABA biosynthesis, prokaryotes, putrescine => GABA
K09699	DBT, bkdB	2-oxoisovalerate dehydrogenase E2 component (dihydrolipoyl transacylase) [EC:2.3.1.168]	Amino acid metabolism	Amino acid metabolism and transport	Levy	Metabolism:Amino acid metabolism/Carbohydrate metabolism/Metabolism of cofactors and vitamins	map00280, Valine, leucine and isoleucine degradation; map00640, Propanoate metabolism; map00785, Lipoic acid metabolism; map01100, Metabolic pathways; map01110, Biosynthesis of secondary metabolites; map01210, 2-Oxocarboxylic acid metabolism	M00036, Leucine degradation, leucine => acetoacetate + acetyl-CoA
K09758	asdA	aspartate 4-decarboxylase [EC:4.1.1.12]	Amino acid metabolism	Amino acid metabolism and transport	Levy	Metabolism:Amino acid metabolism	map00250, Alanine, aspartate and glutamate metabolism; map00270, Cysteine and methionine metabolism; map01100, Metabolic pathways; map01230, Biosynthesis of amino acids	Not assigned
K09880	mtnC, ENOPH1	enolase-phosphatase E1 [EC:3.1.3.77]	Amino acid metabolism	Amino acid metabolism and transport	Levy, Cole	Metabolism:Amino acid metabolism	map00270, Cysteine and methionine metabolism; map01100, Metabolic pathways	M00034, Methionine salvage pathway
K10536	aguA	agmatine deiminase [EC:3.5.3.12]	Amino acid metabolism	Amino acid metabolism and transport	Levy, Cole	Metabolism:Amino acid metabolism	map00330, Arginine and proline metabolism; map01100, Metabolic pathways; map01110, Biosynthesis of secondary metabolites	Not assigned
K11142	LAP3	cytosol aminopeptidase [EC:3.4.11.1 3.4.11.5]	Amino acid metabolism	Amino acid metabolism and transport	Selten	Protein families: metabolism;Metabolism:Amino acid metabolism/Metabolism of other amino acids	map00330, Arginine and proline metabolism; map00480, Glutathione metabolism; map01100, Metabolic pathways	Not assigned
K11258	ilvM	acetolactate synthase II small subunit [EC:2.2.1.6]	Amino acid metabolism	Amino acid metabolism and transport	Levy	Metabolism:Amino acid metabolism/Carbohydrate metabolism/Metabolism of cofactors and vitamins	map00290, Valine, leucine and isoleucine biosynthesis; map00650, Butanoate metabolism; map00660, C5-Branched dibasic acid metabolism; map00770, Pantothenate and CoA biosynthesis; map01100, Metabolic pathways; map01110, Biosynthesis of secondary metabolites; map01210, 2-Oxocarboxylic acid metabolism; map01230, Biosynthesis of amino acids	M00019, Valine/isoleucine biosynthesis, pyruvate => valine / 2-oxobutanoate => isoleucine; M00570, Isoleucine biosynthesis, threonine => 2-oxobutanoate => isoleucine
K11381	bkdA	2-oxoisovalerate dehydrogenase E1 component [EC:1.2.4.4]	Amino acid metabolism	Amino acid metabolism and transport	Levy	Metabolism:Amino acid metabolism/Carbohydrate metabolism/Metabolism of cofactors and vitamins	map00280, Valine, leucine and isoleucine degradation; map00640, Propanoate metabolism; map00785, Lipoic acid metabolism; map01100, Metabolic pathways; map01110, Biosynthesis of secondary metabolites; map01210, 2-Oxocarboxylic acid metabolism	M00036, Leucine degradation, leucine => acetoacetate + acetyl-CoA
K11755	hisIE	phosphoribosyl-AMP cyclohydrolase / phosphoribosyl-ATP pyrophosphohydrolase [EC:3.5.4.19 3.6.1.31]	Amino acid metabolism	Amino acid metabolism and transport	Levy, Cole	Metabolism:Amino acid metabolism	map00340, Histidine metabolism; map01100, Metabolic pathways; map01110, Biosynthesis of secondary metabolites; map01230, Biosynthesis of amino acids	M00026, Histidine biosynthesis, PRPP => histidine
K12251	aguB	N-carbamoylputrescine amidase [EC:3.5.1.53]	Amino acid metabolism	Amino acid metabolism and transport	Levy	Metabolism:Amino acid metabolism	map00330, Arginine and proline metabolism; map01100, Metabolic pathways; map01110, Biosynthesis of secondary metabolites	Not assigned
K12252	aruH	arginine:pyruvate transaminase [EC:2.6.1.84]	Amino acid metabolism	Amino acid metabolism and transport	Levy	Metabolism:Amino acid metabolism;Protein families: metabolism	map00330, Arginine and proline metabolism; map01100, Metabolic pathways	Not assigned
K12254	kauB	4-guanidinobutyraldehyde dehydrogenase / NAD-dependent aldehyde dehydrogenase [EC:1.2.1.54 1.2.1.-]	Amino acid metabolism	Amino acid metabolism and transport	Cole	Metabolism:Amino acid metabolism	map00330, Arginine and proline metabolism; map01100, Metabolic pathways	Not assigned
K12256	spuC	putrescine---pyruvate transaminase [EC:2.6.1.113]	Amino acid metabolism	Amino acid metabolism and transport	Levy, Selten, Cole	Protein families: metabolism;Metabolism:Amino acid metabolism	map00330, Arginine and proline metabolism; map01100, Metabolic pathways	Not assigned
K12339	cysM	S-sulfo-L-cysteine synthase (O-acetyl-L-serine-dependent) [EC:2.5.1.144]	Amino acid metabolism	Amino acid metabolism and transport	Levy	Metabolism:Amino acid metabolism	map00270, Cysteine and methionine metabolism; map01100, Metabolic pathways; map01230, Biosynthesis of amino acids	Not assigned
K12524	thrA	bifunctional aspartokinase / homoserine dehydrogenase 1 [EC:2.7.2.4 1.1.1.3]	Amino acid metabolism	Amino acid metabolism and transport	Levy	Metabolism:Amino acid metabolism/Biosynthesis of other secondary metabolites	map00260, Glycine, serine and threonine metabolism; map00261, Monobactam biosynthesis; map00270, Cysteine and methionine metabolism; map00300, Lysine biosynthesis; map01100, Metabolic pathways; map01110, Biosynthesis of secondary metabolites; map01120, Microbial metabolism in diverse environments; map01230, Biosynthesis of amino acids	M00016, Lysine biosynthesis, succinyl-DAP pathway, aspartate => lysine; M00017, Methionine biosynthesis, aspartate => homoserine => methionine; M00018, Threonine biosynthesis, aspartate => homoserine => threonine; M00526, Lysine biosynthesis, DAP dehydrogenase pathway, aspartate => lysine; M00527, Lysine biosynthesis, DAP aminotransferase pathway, aspartate => lysine
K12526	lysAC	bifunctional diaminopimelate decarboxylase / aspartate kinase [EC:4.1.1.20 2.7.2.4]	Amino acid metabolism	Amino acid metabolism and transport	Levy	Metabolism:Amino acid metabolism/Biosynthesis of other secondary metabolites/Metabolism of other amino acids	map00260, Glycine, serine and threonine metabolism; map00261, Monobactam biosynthesis; map00270, Cysteine and methionine metabolism; map00300, Lysine biosynthesis; map00470, D-Amino acid metabolism; map01100, Metabolic pathways; map01110, Biosynthesis of secondary metabolites; map01120, Microbial metabolism in diverse environments; map01230, Biosynthesis of amino acids	M00016, Lysine biosynthesis, succinyl-DAP pathway, aspartate => lysine; M00018, Threonine biosynthesis, aspartate => homoserine => threonine; M00526, Lysine biosynthesis, DAP dehydrogenase pathway, aspartate => lysine; M00527, Lysine biosynthesis, DAP aminotransferase pathway, aspartate => lysine
K12658	lhpA	4-hydroxyproline epimerase [EC:5.1.1.8]	Amino acid metabolism	Amino acid metabolism and transport	Levy	Metabolism:Metabolism of other amino acids	map00470, D-Amino acid metabolism; map01100, Metabolic pathways	M00948, Hydroxyproline degradation, trans-4-hydroxy-L-proline => 2-oxoglutarate
K12960	mtaD	5-methylthioadenosine/S-adenosylhomocysteine deaminase [EC:3.5.4.31 3.5.4.28]	Amino acid metabolism	Amino acid metabolism and transport	Levy, Cole	Metabolism:Amino acid metabolism	map00270, Cysteine and methionine metabolism; map01100, Metabolic pathways	Not assigned
K12972	ghrA	glyoxylate/hydroxypyruvate reductase [EC:1.1.1.79 1.1.1.81]	Amino acid metabolism	Amino acid metabolism and transport	Levy, Selten	Metabolism:Amino acid metabolism/Carbohydrate metabolism	map00260, Glycine, serine and threonine metabolism; map00620, Pyruvate metabolism; map00630, Glyoxylate and dicarboxylate metabolism; map01100, Metabolic pathways; map01110, Biosynthesis of secondary metabolites; map01120, Microbial metabolism in diverse environments	Not assigned
K13497	trpGD	anthranilate synthase/phosphoribosyltransferase [EC:4.1.3.27 2.4.2.18]	Amino acid metabolism	Amino acid metabolism and transport	Selten	Metabolism:Amino acid metabolism	map00400, Phenylalanine, tyrosine and tryptophan biosynthesis; map01100, Metabolic pathways; map01110, Biosynthesis of secondary metabolites; map01230, Biosynthesis of amino acids	M00023, Tryptophan biosynthesis, chorismate => tryptophan
K13498	trpCF	indole-3-glycerol phosphate synthase / phosphoribosylanthranilate isomerase [EC:4.1.1.48 5.3.1.24]	Amino acid metabolism	Amino acid metabolism and transport	Selten	Metabolism:Amino acid metabolism	map00400, Phenylalanine, tyrosine and tryptophan biosynthesis; map01100, Metabolic pathways; map01110, Biosynthesis of secondary metabolites; map01230, Biosynthesis of amino acids	M00023, Tryptophan biosynthesis, chorismate => tryptophan
K13503	trpEG	anthranilate synthase [EC:4.1.3.27]	Amino acid metabolism	Amino acid metabolism and transport	Levy, Selten, Knights	Metabolism:Amino acid metabolism	map00400, Phenylalanine, tyrosine and tryptophan biosynthesis; map01100, Metabolic pathways; map01110, Biosynthesis of secondary metabolites; map01230, Biosynthesis of amino acids	M00023, Tryptophan biosynthesis, chorismate => tryptophan
K13524	ABAT	4-aminobutyrate aminotransferase / (S)-3-amino-2-methylpropionate transaminase [EC:2.6.1.19 2.6.1.22]	Amino acid metabolism	Amino acid metabolism and transport	Cole	Protein families: metabolism;Metabolism:Amino acid metabolism/Carbohydrate metabolism/Metabolism of other amino acids	map00250, Alanine, aspartate and glutamate metabolism; map00280, Valine, leucine and isoleucine degradation; map00410, beta-Alanine metabolism; map00640, Propanoate metabolism; map00650, Butanoate metabolism; map01100, Metabolic pathways; map01120, Microbial metabolism in diverse environments; map04727, GABAergic synapse	M00027, GABA (gamma-Aminobutyrate) shunt
K13574	hcxB	hydroxycarboxylate dehydrogenase B [EC:1.1.1.237 1.1.1.-]	Amino acid metabolism	Amino acid metabolism and transport	Levy	Metabolism:Amino acid metabolism	map00350, Tyrosine metabolism; map00360, Phenylalanine metabolism; map01100, Metabolic pathways; map01110, Biosynthesis of secondary metabolites	Not assigned
K13609	dpkA, lhpD	delta1-piperideine-2-carboxylate reductase [EC:1.5.1.21]	Amino acid metabolism	Amino acid metabolism and transport	Levy	Metabolism:Amino acid metabolism/Biosynthesis of other secondary metabolites	map00310, Lysine degradation; map00960, Tropane, piperidine and pyridine alkaloid biosynthesis; map01100, Metabolic pathways; map01120, Microbial metabolism in diverse environments	M00960, Lysine degradation, bacteria, L-lysine => D-lysine => succinate
K13747	nspC	carboxynorspermidine decarboxylase [EC:4.1.1.96]	Amino acid metabolism	Amino acid metabolism and transport	Selten	Metabolism:Amino acid metabolism	map00330, Arginine and proline metabolism; map01100, Metabolic pathways	Not assigned
K13766	liuC	methylglutaconyl-CoA hydratase [EC:4.2.1.18]	Amino acid metabolism	Amino acid metabolism and transport	Levy	Metabolism:Amino acid metabolism	map00280, Valine, leucine and isoleucine degradation; map01100, Metabolic pathways	M00036, Leucine degradation, leucine => acetoacetate + acetyl-CoA
K13821	putA	RHH-type transcriptional regulator, proline utilization regulon repressor / proline dehydrogenase / delta 1-pyrroline-5-carboxylate dehydrogenase [EC:1.5.5.2 1.2.1.88]	Amino acid metabolism	Amino acid metabolism and transport	Levy, Cole	Metabolism:Amino acid metabolism;Protein families: genetic information processing	map00250, Alanine, aspartate and glutamate metabolism; map00330, Arginine and proline metabolism; map01100, Metabolic pathways; map01110, Biosynthesis of secondary metabolites	M00970, Proline degradation, proline => glutamate
K13853	aroG, aroA	3-deoxy-7-phosphoheptulonate synthase / chorismate mutase [EC:2.5.1.54 5.4.99.5]	Amino acid metabolism	Amino acid metabolism and transport	Cole	Metabolism:Amino acid metabolism	map00400, Phenylalanine, tyrosine and tryptophan biosynthesis; map01100, Metabolic pathways; map01110, Biosynthesis of secondary metabolites; map01230, Biosynthesis of amino acids	M00022, Shikimate pathway, phosphoenolpyruvate + erythrose-4P => chorismate
K14048	ureAB	urease subunit gamma/beta [EC:3.5.1.5]	Amino acid metabolism	Amino acid metabolism and transport	Levy, Selten, Cole	Metabolism:Amino acid metabolism/Nucleotide metabolism/Xenobiotics biodegradation and metabolism	map00220, Arginine biosynthesis; map00230, Purine metabolism; map00791, Atrazine degradation; map01100, Metabolic pathways; map01120, Microbial metabolism in diverse environments; map05120, Epithelial cell signaling in Helicobacter pylori infection	Not assigned
K14152	HIS4	phosphoribosyl-ATP pyrophosphohydrolase / phosphoribosyl-AMP cyclohydrolase / histidinol dehydrogenase [EC:3.6.1.31 3.5.4.19 1.1.1.23]	Amino acid metabolism	Amino acid metabolism and transport	Cole	Metabolism:Amino acid metabolism	map00340, Histidine metabolism; map01100, Metabolic pathways; map01110, Biosynthesis of secondary metabolites; map01230, Biosynthesis of amino acids	M00026, Histidine biosynthesis, PRPP => histidine
K14155	patB, malY	cysteine-S-conjugate beta-lyase [EC:4.4.1.13]	Amino acid metabolism	Amino acid metabolism and transport	Levy	Protein families: metabolism;Metabolism:Amino acid metabolism/Metabolism of other amino acids	map00270, Cysteine and methionine metabolism; map00450, Selenocompound metabolism; map01100, Metabolic pathways; map01110, Biosynthesis of secondary metabolites; map01230, Biosynthesis of amino acids	M00017, Methionine biosynthesis, aspartate => homoserine => methionine
K14170	pheA	chorismate mutase / prephenate dehydratase [EC:5.4.99.5 4.2.1.51]	Amino acid metabolism	Amino acid metabolism and transport	Cole	Metabolism:Amino acid metabolism	map00400, Phenylalanine, tyrosine and tryptophan biosynthesis; map01100, Metabolic pathways; map01110, Biosynthesis of secondary metabolites; map01230, Biosynthesis of amino acids	M00024, Phenylalanine biosynthesis, chorismate => phenylpyruvate => phenylalanine; M00025, Tyrosine biosynthesis, chorismate => HPP => tyrosine; M00040, Tyrosine biosynthesis, chorismate => arogenate => tyrosine
K14187	tyrA	chorismate mutase / prephenate dehydrogenase [EC:5.4.99.5 1.3.1.12]	Amino acid metabolism	Amino acid metabolism and transport	Cole	Metabolism:Amino acid metabolism/Biosynthesis of other secondary metabolites	map00400, Phenylalanine, tyrosine and tryptophan biosynthesis; map00401, Novobiocin biosynthesis; map01100, Metabolic pathways; map01110, Biosynthesis of secondary metabolites; map01230, Biosynthesis of amino acids	M00024, Phenylalanine biosynthesis, chorismate => phenylpyruvate => phenylalanine; M00025, Tyrosine biosynthesis, chorismate => HPP => tyrosine
K14188	dltC	D-alanine--poly(phosphoribitol) ligase subunit 2 [EC:6.1.1.13]	Amino acid metabolism	Amino acid metabolism and transport	Cole	Environmental Information Processing:Signal transduction;Protein families: signaling and cellular processes;Metabolism:Glycan biosynthesis and metabolism/Metabolism of other amino acids	map00470, D-Amino acid metabolism; map00552, Teichoic acid biosynthesis; map01100, Metabolic pathways; map01503, Cationic antimicrobial peptide (CAMP) resistance; map02020, Two-component system; map05150, Staphylococcus aureus infection	M00725, Cationic antimicrobial peptide (CAMP) resistance, dltABCD operon
K14260	alaA	alanine-synthesizing transaminase [EC:2.6.1.66 2.6.1.2]	Amino acid metabolism	Amino acid metabolism and transport	Levy	Protein families: metabolism;Metabolism:Amino acid metabolism	map00220, Arginine biosynthesis; map00250, Alanine, aspartate and glutamate metabolism; map00290, Valine, leucine and isoleucine biosynthesis; map01100, Metabolic pathways; map01110, Biosynthesis of secondary metabolites; map01210, 2-Oxocarboxylic acid metabolism; map01230, Biosynthesis of amino acids	Not assigned
K14263	BNA7	kynurenine formamidase [EC:3.5.1.9]	Amino acid metabolism	Amino acid metabolism and transport	Cole	Metabolism:Amino acid metabolism/Carbohydrate metabolism	map00380, Tryptophan metabolism; map00630, Glyoxylate and dicarboxylate metabolism; map01100, Metabolic pathways; map01240, Biosynthesis of cofactors	M00038, Tryptophan metabolism, tryptophan => kynurenine => 2-aminomuconate; M00912, NAD biosynthesis, tryptophan => quinolinate => NAD
K14267	dapC	N-succinyldiaminopimelate aminotransferase [EC:2.6.1.17]	Amino acid metabolism	Amino acid metabolism and transport	Levy	Protein families: metabolism;Metabolism:Amino acid metabolism	map00300, Lysine biosynthesis; map01100, Metabolic pathways; map01120, Microbial metabolism in diverse environments; map01230, Biosynthesis of amino acids	M00016, Lysine biosynthesis, succinyl-DAP pathway, aspartate => lysine
K14268	davT, gabT	5-aminovalerate/4-aminobutyrate aminotransferase [EC:2.6.1.48 2.6.1.19]	Amino acid metabolism	Amino acid metabolism and transport	Levy, Cole	Protein families: metabolism;Metabolism:Amino acid metabolism/Carbohydrate metabolism	map00250, Alanine, aspartate and glutamate metabolism; map00310, Lysine degradation; map00650, Butanoate metabolism; map01100, Metabolic pathways; map01120, Microbial metabolism in diverse environments	M00957, Lysine degradation, bacteria, L-lysine => glutarate => succinate/acetyl-CoA
K14338	cypD_E, CYP102A, CYP505	cytochrome P450 / NADPH-cytochrome P450 reductase [EC:1.14.14.1 1.6.2.4]	Amino acid metabolism	Amino acid metabolism and transport	Levy, Cole	Metabolism:Amino acid metabolism/Lipid metabolism/Xenobiotics biodegradation and metabolism;Protein families: metabolism	map00071, Fatty acid degradation; map00380, Tryptophan metabolism; map00627, Aminobenzoate degradation; map01120, Microbial metabolism in diverse environments	Not assigned
K14682	argAB	amino-acid N-acetyltransferase [EC:2.3.1.1]	Amino acid metabolism	Amino acid metabolism and transport	Levy	Metabolism:Amino acid metabolism	map00220, Arginine biosynthesis; map01100, Metabolic pathways; map01110, Biosynthesis of secondary metabolites; map01210, 2-Oxocarboxylic acid metabolism; map01230, Biosynthesis of amino acids	M00028, Ornithine biosynthesis, glutamate => ornithine
K14729	FOX2	multifunctional beta-oxidation protein [EC:4.2.1.- 1.1.1.-]	Amino acid metabolism	Amino acid metabolism and transport	Cole	Metabolism:Carbohydrate metabolism/Metabolism of other amino acids	map00410, beta-Alanine metabolism; map00640, Propanoate metabolism; map01100, Metabolic pathways; map01200, Carbon metabolism	M00013, Malonate semialdehyde pathway, propanoyl-CoA => acetyl-CoA
K15067	amnD	2-aminomuconate deaminase [EC:3.5.99.5]	Amino acid metabolism	Amino acid metabolism and transport	Levy	Metabolism:Amino acid metabolism	map00380, Tryptophan metabolism; map01100, Metabolic pathways	Not assigned
K15371	GDH2	glutamate dehydrogenase [EC:1.4.1.2]	Amino acid metabolism	Amino acid metabolism and transport	Levy, Ncyc	Metabolism:Amino acid metabolism/Energy metabolism/Metabolism of other amino acids	map00220, Arginine biosynthesis; map00250, Alanine, aspartate and glutamate metabolism; map00430, Taurine and hypotaurine metabolism; map00910, Nitrogen metabolism; map01100, Metabolic pathways; map01120, Microbial metabolism in diverse environments	Not assigned
K15736	lhgO	(S)-2-hydroxyglutarate dehydrogenase [EC:1.1.5.13]	Amino acid metabolism	Amino acid metabolism and transport	Levy	Metabolism:Amino acid metabolism	map00310, Lysine degradation; map01100, Metabolic pathways; map01120, Microbial metabolism in diverse environments	M00956, Lysine degradation, bacteria, L-lysine => succinate; M00957, Lysine degradation, bacteria, L-lysine => glutarate => succinate/acetyl-CoA
K15783	doeA	ectoine hydrolase [EC:3.5.4.44]	Amino acid metabolism	Amino acid metabolism and transport	Levy	Metabolism:Amino acid metabolism	map00260, Glycine, serine and threonine metabolism; map01100, Metabolic pathways; map01120, Microbial metabolism in diverse environments	M00919, Ectoine degradation, ectoine => aspartate
K15784	doeB	N2-acetyl-L-2,4-diaminobutanoate deacetylase [EC:3.5.1.125]	Amino acid metabolism	Amino acid metabolism and transport	Levy	Metabolism:Amino acid metabolism	map00260, Glycine, serine and threonine metabolism; map01100, Metabolic pathways; map01120, Microbial metabolism in diverse environments	M00919, Ectoine degradation, ectoine => aspartate
K15785	doeD	L-2,4-diaminobutyrate transaminase [EC:2.6.1.76]	Amino acid metabolism	Amino acid metabolism and transport	Levy, Cole	Metabolism:Amino acid metabolism	map00260, Glycine, serine and threonine metabolism; map01100, Metabolic pathways; map01120, Microbial metabolism in diverse environments	M00919, Ectoine degradation, ectoine => aspartate
K15786	doeC	aspartate-semialdehyde dehydrogenase [EC:1.2.1.-]	Amino acid metabolism	Amino acid metabolism and transport	Levy, Cole	Metabolism:Amino acid metabolism	map00260, Glycine, serine and threonine metabolism; map01100, Metabolic pathways; map01120, Microbial metabolism in diverse environments	M00919, Ectoine degradation, ectoine => aspartate
K15866	paaG	2-(1,2-epoxy-1,2-dihydrophenyl)acetyl-CoA isomerase [EC:5.3.3.18]	Amino acid metabolism	Amino acid metabolism and transport	Levy	Metabolism:Amino acid metabolism	map00360, Phenylalanine metabolism; map01100, Metabolic pathways; map01120, Microbial metabolism in diverse environments	M00878, Phenylacetate degradation, phenylaxetate => acetyl-CoA/succinyl-CoA
K16163	K16163	maleylpyruvate isomerase [EC:5.2.1.4]	Amino acid metabolism	Amino acid metabolism and transport	Levy	Metabolism:Amino acid metabolism	map00350, Tyrosine metabolism; map01100, Metabolic pathways; map01120, Microbial metabolism in diverse environments	Not assigned
K16164	K16164	acylpyruvate hydrolase [EC:3.7.1.5]	Amino acid metabolism	Amino acid metabolism and transport	Levy	Metabolism:Amino acid metabolism	map00350, Tyrosine metabolism; map01100, Metabolic pathways; map01120, Microbial metabolism in diverse environments	Not assigned
K16165	nagK	fumarylpyruvate hydrolase [EC:3.7.1.20]	Amino acid metabolism	Amino acid metabolism and transport	Levy	Metabolism:Amino acid metabolism	map00350, Tyrosine metabolism; map01100, Metabolic pathways; map01120, Microbial metabolism in diverse environments	Not assigned
K16171	faaH	fumarylacetoacetate (FAA) hydrolase [EC:3.7.1.2]	Amino acid metabolism	Amino acid metabolism and transport	Levy	Metabolism:Amino acid metabolism/Xenobiotics biodegradation and metabolism	map00350, Tyrosine metabolism; map00643, Styrene degradation; map01100, Metabolic pathways; map01120, Microbial metabolism in diverse environments	M00044, Tyrosine degradation, tyrosine => homogentisate
K16843	slcC	(S)-sulfolactate dehydrogenase [EC:1.1.1.310]	Amino acid metabolism	Amino acid metabolism and transport	Levy	Metabolism:Amino acid metabolism/Carbohydrate metabolism	map00270, Cysteine and methionine metabolism; map00566, Sulfoquinovose metabolism; map01100, Metabolic pathways	Not assigned
K16844	comC	(2R)-3-sulfolactate dehydrogenase (NADP+) [EC:1.1.1.338]	Amino acid metabolism	Amino acid metabolism and transport	Levy	Metabolism:Amino acid metabolism/Carbohydrate metabolism	map00270, Cysteine and methionine metabolism; map00566, Sulfoquinovose metabolism; map01100, Metabolic pathways	Not assigned
K16846	suyB	(2R)-sulfolactate sulfo-lyase subunit beta [EC:4.4.1.24]	Amino acid metabolism	Amino acid metabolism and transport	Levy	Metabolism:Amino acid metabolism/Carbohydrate metabolism	map00270, Cysteine and methionine metabolism; map00566, Sulfoquinovose metabolism; map01100, Metabolic pathways	Not assigned
K16871	POP2	4-aminobutyrate---pyruvate transaminase [EC:2.6.1.96]	Amino acid metabolism	Amino acid metabolism and transport	Levy, Cole	Metabolism:Amino acid metabolism/Carbohydrate metabolism	map00250, Alanine, aspartate and glutamate metabolism; map00650, Butanoate metabolism; map01100, Metabolic pathways; map01120, Microbial metabolism in diverse environments	M00027, GABA (gamma-Aminobutyrate) shunt
K17217	mccB	cystathionine gamma-lyase / homocysteine desulfhydrase [EC:4.4.1.1 4.4.1.2]	Amino acid metabolism	Amino acid metabolism and transport	Levy	Metabolism:Amino acid metabolism/Energy metabolism/Metabolism of cofactors and vitamins	map00260, Glycine, serine and threonine metabolism; map00270, Cysteine and methionine metabolism; map00670, One carbon pool by folate; map00920, Sulfur metabolism; map01100, Metabolic pathways; map01110, Biosynthesis of secondary metabolites; map01230, Biosynthesis of amino acids	M00609, Cysteine biosynthesis, methionine => cysteine
K17950	cuyA	L-cysteate sulfo-lyase [EC:4.4.1.25]	Amino acid metabolism	Amino acid metabolism and transport	Cole	Metabolism:Amino acid metabolism	map00270, Cysteine and methionine metabolism; map01100, Metabolic pathways	Not assigned
K17989	SDS, SDH, CHA1	L-serine/L-threonine ammonia-lyase [EC:4.3.1.17 4.3.1.19]	Amino acid metabolism	Amino acid metabolism and transport	Levy	Metabolism:Amino acid metabolism	map00260, Glycine, serine and threonine metabolism; map00270, Cysteine and methionine metabolism; map00290, Valine, leucine and isoleucine biosynthesis; map01100, Metabolic pathways; map01110, Biosynthesis of secondary metabolites; map01200, Carbon metabolism; map01230, Biosynthesis of amino acids	M00570, Isoleucine biosynthesis, threonine => 2-oxobutanoate => isoleucine
K18014	kal	3-aminobutyryl-CoA ammonia-lyase [EC:4.3.1.14]	Amino acid metabolism	Amino acid metabolism and transport	Levy	Metabolism:Amino acid metabolism	map00310, Lysine degradation; map01100, Metabolic pathways	Not assigned
K18359	padH	phenylglyoxylate dehydrogenase epsilon subunit [EC:1.2.1.58]	Amino acid metabolism	Amino acid metabolism and transport	Selten	Metabolism:Amino acid metabolism	map00360, Phenylalanine metabolism; map01100, Metabolic pathways	Not assigned
K18384	L3HYPDH	trans-L-3-hydroxyproline dehydratase [EC:4.2.1.77]	Amino acid metabolism	Amino acid metabolism and transport	Levy	Metabolism:Amino acid metabolism	map00330, Arginine and proline metabolism; map01100, Metabolic pathways	Not assigned
K18649	IMPL2	inositol-phosphate phosphatase / L-galactose 1-phosphate phosphatase / histidinol-phosphatase [EC:3.1.3.25 3.1.3.93 3.1.3.15]	Amino acid metabolism	Amino acid metabolism and transport	Levy, Selten	Metabolism:Amino acid metabolism/Carbohydrate metabolism;Environmental Information Processing:Signal transduction	map00053, Ascorbate and aldarate metabolism; map00340, Histidine metabolism; map00562, Inositol phosphate metabolism; map01100, Metabolic pathways; map01110, Biosynthesis of secondary metabolites; map01230, Biosynthesis of amino acids; map04070, Phosphatidylinositol signaling system	M00026, Histidine biosynthesis, PRPP => histidine
K18661	matB	malonyl-CoA/methylmalonyl-CoA synthetase [EC:6.2.1.76 6.2.1.-]	Amino acid metabolism	Amino acid metabolism and transport	Levy	Metabolism:Amino acid metabolism	map00280, Valine, leucine and isoleucine degradation; map01100, Metabolic pathways	Not assigned
K18912	egtB	gamma-glutamyl hercynylcysteine S-oxide synthase [EC:1.14.99.50]	Amino acid metabolism	Amino acid metabolism and transport	Levy	Metabolism:Amino acid metabolism	map00340, Histidine metabolism; map01100, Metabolic pathways	Not assigned
K19244	ala	alanine dehydrogenase [EC:1.4.1.1]	Amino acid metabolism	Amino acid metabolism and transport	Levy	Metabolism:Amino acid metabolism/Metabolism of other amino acids	map00250, Alanine, aspartate and glutamate metabolism; map00430, Taurine and hypotaurine metabolism; map01100, Metabolic pathways	Not assigned
K19588	dopDH	2,5-dioxopentanoate dehydrogenase [EC:1.2.1.26]	Amino acid metabolism	Amino acid metabolism and transport	Cole	Metabolism:Carbohydrate metabolism/Metabolism of other amino acids	map00040, Pentose and glucuronate interconversions; map00053, Ascorbate and aldarate metabolism; map00470, D-Amino acid metabolism; map01100, Metabolic pathways	Not assigned
K19696	mtiP	5'-methylthioinosine phosphorylase [EC:2.4.2.44]	Amino acid metabolism	Amino acid metabolism and transport	Levy	Metabolism:Amino acid metabolism	map00270, Cysteine and methionine metabolism; map01100, Metabolic pathways	Not assigned
K19744	dauB	L-arginine dehydrogenase [EC:1.4.1.25]	Amino acid metabolism	Amino acid metabolism and transport	Levy	Metabolism:Metabolism of other amino acids	map00470, D-Amino acid metabolism; map01100, Metabolic pathways	M00947, D-Arginine racemization, D-arginine => L-arginine
K19746	dauA	D-arginine dehydrogenase [EC:1.4.99.6]	Amino acid metabolism	Amino acid metabolism and transport	Levy, Cole	Metabolism:Metabolism of other amino acids	map00470, D-Amino acid metabolism; map01100, Metabolic pathways	M00947, D-Arginine racemization, D-arginine => L-arginine
K19802	ycjG, ykfB, dgcA	L-Ala-D/L-Glu epimerase / N-acetyl-D-glutamate racemase [EC:5.1.1.20 5.1.1.25]	Amino acid metabolism	Amino acid metabolism and transport	Cole	Metabolism:Metabolism of other amino acids	map00470, D-Amino acid metabolism	Not assigned
K21060	lhpB	D-hydroxyproline dehydrogenase [EC:1.5.99.-]	Amino acid metabolism	Amino acid metabolism and transport	Cole	Metabolism:Metabolism of other amino acids	map00470, D-Amino acid metabolism; map01100, Metabolic pathways	M00948, Hydroxyproline degradation, trans-4-hydroxy-L-proline => 2-oxoglutarate
K21061	lhpB	D-hydroxyproline dehydrogenase subunit beta [EC:1.5.99.-]	Amino acid metabolism	Amino acid metabolism and transport	Cole	Metabolism:Metabolism of other amino acids	map00470, D-Amino acid metabolism; map01100, Metabolic pathways	M00948, Hydroxyproline degradation, trans-4-hydroxy-L-proline => 2-oxoglutarate
K21624	c3lhypd	cis-L-3-hydroxyproline dehydratase [EC:4.2.1.171]	Amino acid metabolism	Amino acid metabolism and transport	Cole	Metabolism:Amino acid metabolism	map00330, Arginine and proline metabolism	Not assigned
K22210	DGLUCY	D-glutamate cyclase [EC:4.2.1.48]	Amino acid metabolism	Amino acid metabolism and transport	Selten	Metabolism:Metabolism of other amino acids	map00470, D-Amino acid metabolism; map01100, Metabolic pathways	Not assigned
K22476	K22476	N-acetylglutamate synthase [EC:2.3.1.1]	Amino acid metabolism	Amino acid metabolism and transport	Cole	Metabolism:Amino acid metabolism	map00220, Arginine biosynthesis; map01100, Metabolic pathways; map01110, Biosynthesis of secondary metabolites; map01210, 2-Oxocarboxylic acid metabolism; map01230, Biosynthesis of amino acids	Not assigned
K22477	argO	N-acetylglutamate synthase [EC:2.3.1.1]	Amino acid metabolism	Amino acid metabolism and transport	Cole	Metabolism:Amino acid metabolism	map00220, Arginine biosynthesis; map01100, Metabolic pathways; map01110, Biosynthesis of secondary metabolites; map01210, 2-Oxocarboxylic acid metabolism; map01230, Biosynthesis of amino acids	M00028, Ornithine biosynthesis, glutamate => ornithine
K00014	aroE	shikimate dehydrogenase [EC:1.1.1.25]	Amino acid metabolism	Amino acid metabolism and transport	Levy, Knights	Metabolism:Amino acid metabolism/Biosynthesis of other secondary metabolites	map00400, Phenylalanine, tyrosine and tryptophan biosynthesis; map00999, Biosynthesis of various plant secondary metabolites; map01100, Metabolic pathways; map01110, Biosynthesis of secondary metabolites; map01230, Biosynthesis of amino acids	M00022, Shikimate pathway, phosphoenolpyruvate + erythrose-4P => chorismate
K00215	dapB	4-hydroxy-tetrahydrodipicolinate reductase [EC:1.17.1.8]	Amino acid metabolism	Amino acid metabolism and transport	Levy, Knights	Metabolism:Amino acid metabolism/Biosynthesis of other secondary metabolites	map00261, Monobactam biosynthesis; map00300, Lysine biosynthesis; map01100, Metabolic pathways; map01110, Biosynthesis of secondary metabolites; map01120, Microbial metabolism in diverse environments; map01230, Biosynthesis of amino acids	M00016, Lysine biosynthesis, succinyl-DAP pathway, aspartate => lysine; M00525, Lysine biosynthesis, acetyl-DAP pathway, aspartate => lysine; M00526, Lysine biosynthesis, DAP dehydrogenase pathway, aspartate => lysine; M00527, Lysine biosynthesis, DAP aminotransferase pathway, aspartate => lysine
K05349	bglX	beta-glucosidase [EC:3.2.1.21]	Amino acid metabolism	Amino acid metabolism and transport	Levy	Metabolism:Biosynthesis of other secondary metabolites/Carbohydrate metabolism/Metabolism of other amino acids	map00460, Cyanoamino acid metabolism; map00500, Starch and sucrose metabolism; map00946, Degradation of flavonoids; map00999, Biosynthesis of various plant secondary metabolites; map01100, Metabolic pathways; map01110, Biosynthesis of secondary metabolites	Not assigned
K05350	bglB	beta-glucosidase [EC:3.2.1.21]	Amino acid metabolism	Amino acid metabolism and transport	Levy, Selten	Metabolism:Biosynthesis of other secondary metabolites/Carbohydrate metabolism/Metabolism of other amino acids	map00460, Cyanoamino acid metabolism; map00500, Starch and sucrose metabolism; map00946, Degradation of flavonoids; map00999, Biosynthesis of various plant secondary metabolites; map01100, Metabolic pathways; map01110, Biosynthesis of secondary metabolites	Not assigned
K00135	gabD	succinate-semialdehyde dehydrogenase / glutarate-semialdehyde dehydrogenase [EC:1.2.1.16 1.2.1.79 1.2.1.20]	Amino acid metabolism	Amino acid metabolism and transport	Levy, Selten, Cole	Metabolism:Amino acid metabolism/Carbohydrate metabolism/Metabolism of cofactors and vitamins	map00250, Alanine, aspartate and glutamate metabolism; map00310, Lysine degradation; map00350, Tyrosine metabolism; map00650, Butanoate metabolism; map00760, Nicotinate and nicotinamide metabolism; map01100, Metabolic pathways; map01120, Microbial metabolism in diverse environments	M00027, GABA (gamma-Aminobutyrate) shunt; M00956, Lysine degradation, bacteria, L-lysine => succinate; M00957, Lysine degradation, bacteria, L-lysine => glutarate => succinate/acetyl-CoA
K00600	glyA, SHMT	glycine hydroxymethyltransferase [EC:2.1.2.1]	Amino acid metabolism	Amino acid metabolism and transport	Levy, Knights	Metabolism:Amino acid metabolism/Carbohydrate metabolism/Energy metabolism/Metabolism of cofactors and vitamins/Metabolism of other amino acids	map00260, Glycine, serine and threonine metabolism; map00460, Cyanoamino acid metabolism; map00630, Glyoxylate and dicarboxylate metabolism; map00670, One carbon pool by folate; map00680, Methane metabolism; map01100, Metabolic pathways; map01110, Biosynthesis of secondary metabolites; map01120, Microbial metabolism in diverse environments; map01200, Carbon metabolism; map01230, Biosynthesis of amino acids; map01240, Biosynthesis of cofactors; map01523, Antifolate resistance; map04981, Folate transport and metabolism	M00140, C1-unit interconversion, prokaryotes; M00141, C1-unit interconversion, eukaryotes; M00346, Formaldehyde assimilation, serine pathway; M00532, Photorespiration; M00975, Betaine degradation, bacteria, betaine => pyruvate
K03823	pat, bar	phosphinothricin acetyltransferase [EC:2.3.1.183]	Amino acid metabolism	Amino acid metabolism and transport	Levy, Cole	Metabolism:Metabolism of other amino acids	map00440, Phosphonate and phosphinate metabolism; map01110, Biosynthesis of secondary metabolites	Not assigned
K07160	pxpA	5-oxoprolinase (ATP-hydrolysing) subunit A [EC:3.5.2.9]	Amino acid metabolism	Amino acid metabolism and transport	Levy	Metabolism:Metabolism of other amino acids	map00480, Glutathione metabolism; map01100, Metabolic pathways	Not assigned
K15372	toa	taurine---2-oxoglutarate transaminase [EC:2.6.1.55]	Amino acid metabolism	Amino acid metabolism and transport	Levy, Cole	Metabolism:Metabolism of other amino acids	map00410, beta-Alanine metabolism; map00430, Taurine and hypotaurine metabolism; map01100, Metabolic pathways	Not assigned
K15515	sauS	sulfoacetaldehyde dehydrogenase [EC:1.2.1.81]	Amino acid metabolism	Amino acid metabolism and transport	Levy	Metabolism:Metabolism of other amino acids	map00430, Taurine and hypotaurine metabolism	Not assigned
K00384	trxB, TRR	thioredoxin reductase (NADPH) [EC:1.8.1.9]	Amino acid metabolism	Amino acid metabolism and transport	Levy	Metabolism:Metabolism of other amino acids	map00450, Selenocompound metabolism	Not assigned
K10764	metZ	O-succinylhomoserine sulfhydrylase [EC:2.5.1.-]	Amino acid metabolism	Amino acid metabolism and transport	Levy, Knights	Metabolism:Amino acid metabolism/Energy metabolism	map00270, Cysteine and methionine metabolism; map00920, Sulfur metabolism; map01100, Metabolic pathways; map01120, Microbial metabolism in diverse environments	Not assigned
K03782	katG	catalase-peroxidase [EC:1.11.1.21]	Amino acid metabolism	Amino acid metabolism and transport	Levy	Metabolism:Amino acid metabolism/Biosynthesis of other secondary metabolites/Xenobiotics biodegradation and metabolism	map00360, Phenylalanine metabolism; map00380, Tryptophan metabolism; map00940, Phenylpropanoid biosynthesis; map00983, Drug metabolism - other enzymes; map01100, Metabolic pathways; map01110, Biosynthesis of secondary metabolites	Not assigned
K11954	natB	neutral amino acid transport system substrate-binding protein	Amino acid transport	Amino acid metabolism and transport	Cole	Protein families: signaling and cellular processes;Environmental Information Processing:Membrane transport	map02010, ABC transporters	Not assigned
K11955	natC	neutral amino acid transport system permease protein	Amino acid transport	Amino acid metabolism and transport	Cole	Protein families: signaling and cellular processes;Environmental Information Processing:Membrane transport	map02010, ABC transporters	Not assigned
K11956	natD	neutral amino acid transport system permease protein	Amino acid transport	Amino acid metabolism and transport	Cole	Environmental Information Processing:Membrane transport;Protein families: signaling and cellular processes	map02010, ABC transporters	Not assigned
K11957	natA	neutral amino acid transport system ATP-binding protein	Amino acid transport	Amino acid metabolism and transport	Cole	Protein families: signaling and cellular processes;Environmental Information Processing:Membrane transport	map02010, ABC transporters	Not assigned
K11958	natE	neutral amino acid transport system ATP-binding protein	Amino acid transport	Amino acid metabolism and transport	Cole	Environmental Information Processing:Membrane transport;Protein families: signaling and cellular processes	map02010, ABC transporters	Not assigned
K16956	tcyJ	L-cystine transport system substrate-binding protein	Amino acid transport	Amino acid metabolism and transport	Levy, Cole	Protein families: signaling and cellular processes;Environmental Information Processing:Membrane transport	map02010, ABC transporters	Not assigned
K16957	tcyK	L-cystine transport system substrate-binding protein	Amino acid transport	Amino acid metabolism and transport	Levy, Cole	Environmental Information Processing:Membrane transport;Protein families: signaling and cellular processes	map02010, ABC transporters	Not assigned
K16958	tcyL	L-cystine transport system permease protein	Amino acid transport	Amino acid metabolism and transport	Levy, Cole	Environmental Information Processing:Membrane transport;Protein families: signaling and cellular processes	map02010, ABC transporters	Not assigned
K16959	tcyM	L-cystine transport system permease protein	Amino acid transport	Amino acid metabolism and transport	Levy, Cole	Protein families: signaling and cellular processes;Environmental Information Processing:Membrane transport	map02010, ABC transporters	Not assigned
K16960	tcyN	L-cystine transport system ATP-binding protein [EC:7.4.2.1]	Amino acid transport	Amino acid metabolism and transport	Levy	Environmental Information Processing:Membrane transport;Protein families: signaling and cellular processes	map02010, ABC transporters	Not assigned
K16961	yxeM	putative S-methylcysteine transport system substrate-binding protein	Amino acid transport	Amino acid metabolism and transport	Selten, Cole	Environmental Information Processing:Membrane transport;Protein families: signaling and cellular processes	map02010, ABC transporters	Not assigned
K16962	yxeN	putative S-methylcysteine transport system permease protein	Amino acid transport	Amino acid metabolism and transport	Selten, Cole	Protein families: signaling and cellular processes;Environmental Information Processing:Membrane transport	map02010, ABC transporters	Not assigned
K16963	yxeO	putative S-methylcysteine transport system ATP-binding protein	Amino acid transport	Amino acid metabolism and transport	Cole	Protein families: signaling and cellular processes;Environmental Information Processing:Membrane transport	map02010, ABC transporters	Not assigned
K17062	bgtB	arginine/lysine/histidine/glutamine transport system substrate-binding and permease protein	Amino acid transport	Amino acid metabolism and transport	Cole	Protein families: signaling and cellular processes;Environmental Information Processing:Membrane transport	map02010, ABC transporters	Not assigned
K17063	bgtA	arginine/lysine/histidine/glutamine transport system ATP-binding protein [EC:7.4.2.1]	Amino acid transport	Amino acid metabolism and transport	Cole	Environmental Information Processing:Membrane transport;Protein families: signaling and cellular processes	map02010, ABC transporters	Not assigned
K17073	lysX1	putative lysine transport system substrate-binding protein	Amino acid transport	Amino acid metabolism and transport	Cole	Environmental Information Processing:Membrane transport;Protein families: signaling and cellular processes	map02010, ABC transporters	Not assigned
K17074	lysX2	putative lysine transport system permease protein	Amino acid transport	Amino acid metabolism and transport	Cole	Protein families: signaling and cellular processes;Environmental Information Processing:Membrane transport	map02010, ABC transporters	Not assigned
K17076	lysY	putative lysine transport system ATP-binding protein	Amino acid transport	Amino acid metabolism and transport	Cole	Environmental Information Processing:Membrane transport;Protein families: signaling and cellular processes	map02010, ABC transporters	Not assigned
K02000	proV	glycine betaine/proline transport system ATP-binding protein [EC:7.6.2.9]	Amino acid transport	Amino acid metabolism and transport	Levy	Protein families: signaling and cellular processes;Environmental Information Processing:Membrane transport	map02010, ABC transporters	Not assigned
K02001	proW	glycine betaine/proline transport system permease protein	Amino acid transport	Amino acid metabolism and transport	Levy, Cole	Protein families: signaling and cellular processes;Environmental Information Processing:Membrane transport	map02010, ABC transporters	Not assigned
K02002	proX	glycine betaine/proline transport system substrate-binding protein	Amino acid transport	Amino acid metabolism and transport	Levy, Cole	Environmental Information Processing:Membrane transport;Protein families: signaling and cellular processes	map02010, ABC transporters	Not assigned
K13889	gsiB	glutathione transport system substrate-binding protein	Amino acid transport	Amino acid metabolism and transport	Levy	Protein families: signaling and cellular processes;Environmental Information Processing:Membrane transport	map02010, ABC transporters	Not assigned
K13890	gsiC	glutathione transport system permease protein	Amino acid transport	Amino acid metabolism and transport	Levy	Environmental Information Processing:Membrane transport;Protein families: signaling and cellular processes	map02010, ABC transporters	Not assigned
K13891	gsiD	glutathione transport system permease protein	Amino acid transport	Amino acid metabolism and transport	Levy	Protein families: signaling and cellular processes;Environmental Information Processing:Membrane transport	map02010, ABC transporters	Not assigned
K13892	gsiA	glutathione transport system ATP-binding protein	Amino acid transport	Amino acid metabolism and transport	Levy, Selten	Protein families: signaling and cellular processes;Environmental Information Processing:Membrane transport	map02010, ABC transporters	Not assigned
K09969	aapJ, bztA	general L-amino acid transport system substrate-binding protein	Amino acid transport	Amino acid metabolism and transport	Levy, Cole	Protein families: signaling and cellular processes;Environmental Information Processing:Membrane transport	map02010, ABC transporters	Not assigned
K09970	aapQ, bztB	general L-amino acid transport system permease protein	Amino acid transport	Amino acid metabolism and transport	Levy	Protein families: signaling and cellular processes;Environmental Information Processing:Membrane transport	map02010, ABC transporters	Not assigned
K09971	aapM, bztC	general L-amino acid transport system permease protein	Amino acid transport	Amino acid metabolism and transport	Levy, Cole	Protein families: signaling and cellular processes;Environmental Information Processing:Membrane transport	map02010, ABC transporters	Not assigned
K09972	aapP, bztD	general L-amino acid transport system ATP-binding protein [EC:7.4.2.1]	Amino acid transport	Amino acid metabolism and transport	Levy, Knights, Cole	Environmental Information Processing:Membrane transport;Protein families: signaling and cellular processes	map02010, ABC transporters	Not assigned
K09996	artJ	arginine transport system substrate-binding protein	Amino acid transport	Amino acid metabolism and transport	Cole	Environmental Information Processing:Membrane transport;Protein families: signaling and cellular processes	map02010, ABC transporters	Not assigned
K09997	artI	arginine transport system substrate-binding protein	Amino acid transport	Amino acid metabolism and transport	Cole	Environmental Information Processing:Membrane transport;Protein families: signaling and cellular processes	map02010, ABC transporters	Not assigned
K09998	artM	arginine transport system permease protein	Amino acid transport	Amino acid metabolism and transport	Selten, Cole	Environmental Information Processing:Membrane transport;Protein families: signaling and cellular processes	map02010, ABC transporters	Not assigned
K09999	artQ	arginine transport system permease protein	Amino acid transport	Amino acid metabolism and transport	Levy, Cole	Protein families: signaling and cellular processes;Environmental Information Processing:Membrane transport	map02010, ABC transporters	Not assigned
K10001	gltI, aatJ	glutamate/aspartate transport system substrate-binding protein	Amino acid transport	Amino acid metabolism and transport	Levy, Cole	Environmental Information Processing:Membrane transport/Signal transduction;Protein families: signaling and cellular processes	map02010, ABC transporters; map02020, Two-component system	Not assigned
K10002	gltK, aatM	glutamate/aspartate transport system permease protein	Amino acid transport	Amino acid metabolism and transport	Levy, Cole	Protein families: signaling and cellular processes;Environmental Information Processing:Membrane transport/Signal transduction	map02010, ABC transporters; map02020, Two-component system	Not assigned
K10003	gltJ, aatQ	glutamate/aspartate transport system permease protein	Amino acid transport	Amino acid metabolism and transport	Levy, Cole	Protein families: signaling and cellular processes;Environmental Information Processing:Membrane transport/Signal transduction	map02010, ABC transporters; map02020, Two-component system	Not assigned
K10004	gltL, aatP	glutamate/aspartate transport system ATP-binding protein [EC:7.4.2.1]	Amino acid transport	Amino acid metabolism and transport	Levy, Cole	Protein families: signaling and cellular processes;Environmental Information Processing:Membrane transport/Signal transduction	map02010, ABC transporters; map02020, Two-component system	Not assigned
K10005	gluB	glutamate transport system substrate-binding protein	Amino acid transport	Amino acid metabolism and transport	Levy, Cole	Protein families: signaling and cellular processes;Environmental Information Processing:Membrane transport	map02010, ABC transporters	Not assigned
K10006	gluC	glutamate transport system permease protein	Amino acid transport	Amino acid metabolism and transport	Levy, Cole	Environmental Information Processing:Membrane transport;Protein families: signaling and cellular processes	map02010, ABC transporters	Not assigned
K10007	gluD	glutamate transport system permease protein	Amino acid transport	Amino acid metabolism and transport	Levy, Cole	Environmental Information Processing:Membrane transport;Protein families: signaling and cellular processes	map02010, ABC transporters	Not assigned
K10008	gluA	glutamate transport system ATP-binding protein [EC:7.4.2.1]	Amino acid transport	Amino acid metabolism and transport	Levy, Cole	Environmental Information Processing:Membrane transport;Protein families: signaling and cellular processes	map02010, ABC transporters	Not assigned
K10009	tcyB, tcyL	L-cystine transport system permease protein	Amino acid transport	Amino acid metabolism and transport	Levy, Cole	Protein families: signaling and cellular processes;Environmental Information Processing:Membrane transport	map02010, ABC transporters	Not assigned
K10010	tcyC, tcyN	L-cystine transport system ATP-binding protein [EC:7.4.2.1]	Amino acid transport	Amino acid metabolism and transport	Levy, Cole	Environmental Information Processing:Membrane transport;Protein families: signaling and cellular processes	map02010, ABC transporters	Not assigned
K10013	argT	lysine/arginine/ornithine transport system substrate-binding protein	Amino acid transport	Amino acid metabolism and transport	Cole	Protein families: signaling and cellular processes;Environmental Information Processing:Membrane transport	map02010, ABC transporters	Not assigned
K10014	hisJ	histidine transport system substrate-binding protein	Amino acid transport	Amino acid metabolism and transport	Levy, Cole	Protein families: signaling and cellular processes;Environmental Information Processing:Membrane transport	map02010, ABC transporters	Not assigned
K10015	hisM	histidine transport system permease protein	Amino acid transport	Amino acid metabolism and transport	Levy, Cole	Protein families: signaling and cellular processes;Environmental Information Processing:Membrane transport	map02010, ABC transporters	Not assigned
K10016	hisQ	histidine transport system permease protein	Amino acid transport	Amino acid metabolism and transport	Levy, Cole	Environmental Information Processing:Membrane transport;Protein families: signaling and cellular processes	map02010, ABC transporters	Not assigned
K10017	hisP	histidine transport system ATP-binding protein [EC:7.4.2.1]	Amino acid transport	Amino acid metabolism and transport	Levy, Cole	Environmental Information Processing:Membrane transport;Protein families: signaling and cellular processes	map02010, ABC transporters	Not assigned
K10018	occT, nocT	octopine/nopaline transport system substrate-binding protein	Amino acid transport	Amino acid metabolism and transport	Levy, Cole	Environmental Information Processing:Membrane transport;Protein families: signaling and cellular processes	map02010, ABC transporters	Not assigned
K10019	occM, nocM	octopine/nopaline transport system permease protein	Amino acid transport	Amino acid metabolism and transport	Levy, Cole	Protein families: signaling and cellular processes;Environmental Information Processing:Membrane transport	map02010, ABC transporters	Not assigned
K10020	occQ, nocQ	octopine/nopaline transport system permease protein	Amino acid transport	Amino acid metabolism and transport	Levy, Cole	Environmental Information Processing:Membrane transport;Protein families: signaling and cellular processes	map02010, ABC transporters	Not assigned
K10021	occP, nocP	octopine/nopaline transport system ATP-binding protein [EC:7.4.2.1]	Amino acid transport	Amino acid metabolism and transport	Levy, Cole	Protein families: signaling and cellular processes;Environmental Information Processing:Membrane transport	map02010, ABC transporters	Not assigned
K10022	aotJ	arginine/ornithine transport system substrate-binding protein	Amino acid transport	Amino acid metabolism and transport	Levy, Cole	Protein families: signaling and cellular processes;Environmental Information Processing:Membrane transport	map02010, ABC transporters	Not assigned
K10023	aotM	arginine/ornithine transport system permease protein	Amino acid transport	Amino acid metabolism and transport	Levy, Cole	Environmental Information Processing:Membrane transport;Protein families: signaling and cellular processes	map02010, ABC transporters	Not assigned
K10024	aotQ	arginine/ornithine transport system permease protein	Amino acid transport	Amino acid metabolism and transport	Levy, Cole	Environmental Information Processing:Membrane transport;Protein families: signaling and cellular processes	map02010, ABC transporters	Not assigned
K10025	aotP	arginine/ornithine transport system ATP-binding protein [EC:7.4.2.1]	Amino acid transport	Amino acid metabolism and transport	Levy, Cole	Protein families: signaling and cellular processes;Environmental Information Processing:Membrane transport	map02010, ABC transporters	Not assigned
K10036	glnH	glutamine transport system substrate-binding protein	Amino acid transport	Amino acid metabolism and transport	Levy, Cole	Protein families: signaling and cellular processes;Environmental Information Processing:Membrane transport	map02010, ABC transporters	Not assigned
K10037	glnP	glutamine transport system permease protein	Amino acid transport	Amino acid metabolism and transport	Cole	Protein families: signaling and cellular processes;Environmental Information Processing:Membrane transport	map02010, ABC transporters	Not assigned
K10038	glnQ	glutamine transport system ATP-binding protein [EC:7.4.2.1]	Amino acid transport	Amino acid metabolism and transport	Levy, Selten, Cole	Protein families: signaling and cellular processes;Environmental Information Processing:Membrane transport	map02010, ABC transporters	Not assigned
K10039	peb1A, glnH	aspartate/glutamate/glutamine transport system substrate-binding protein	Amino acid transport	Amino acid metabolism and transport	Levy, Cole	Environmental Information Processing:Membrane transport;Protein families: signaling and cellular processes	map02010, ABC transporters	Not assigned
K10040	peb1B, glnP, glnM	aspartate/glutamate/glutamine transport system permease protein	Amino acid transport	Amino acid metabolism and transport	Levy, Cole	Protein families: signaling and cellular processes;Environmental Information Processing:Membrane transport	map02010, ABC transporters	Not assigned
K10041	peb1C, glnQ	aspartate/glutamate/glutamine transport system ATP-binding protein [EC:7.4.2.1]	Amino acid transport	Amino acid metabolism and transport	Levy, Cole	Environmental Information Processing:Membrane transport;Protein families: signaling and cellular processes	map02010, ABC transporters	Not assigned
K10831	tauB	taurine transport system ATP-binding protein [EC:7.6.2.7]	Amino acid transport	Amino acid metabolism and transport	Levy, Cole	Protein families: signaling and cellular processes;Environmental Information Processing:Membrane transport;Metabolism:Energy metabolism	map00920, Sulfur metabolism; map02010, ABC transporters	Not assigned
K15551	tauA	taurine transport system substrate-binding protein	Amino acid transport	Amino acid metabolism and transport	Levy, Cole	Environmental Information Processing:Membrane transport;Metabolism:Energy metabolism;Protein families: signaling and cellular processes	map00920, Sulfur metabolism; map02010, ABC transporters	Not assigned
K15552	tauC	taurine transport system permease protein	Amino acid transport	Amino acid metabolism and transport	Levy, Selten, Cole	Metabolism:Energy metabolism;Environmental Information Processing:Membrane transport;Protein families: signaling and cellular processes	map00920, Sulfur metabolism; map02010, ABC transporters	Not assigned
K02424	tcyA, tcyJ, fliY	L-cystine transport system substrate-binding protein	Amino acid transport	Amino acid metabolism and transport	Levy, Cole	Protein families: signaling and cellular processes;Cellular Processes:Cell motility;Environmental Information Processing:Membrane transport	map02010, ABC transporters; map02040, Flagellar assembly	Not assigned
K01995	livG	branched-chain amino acid transport system ATP-binding protein	Amino acid transport	Amino acid metabolism and transport	Levy, Selten, Cole	Protein families: signaling and cellular processes;Environmental Information Processing:Membrane transport;Cellular Processes:Cellular community - prokaryotes	map02010, ABC transporters; map02024, Quorum sensing	Not assigned
K01996	livF	branched-chain amino acid transport system ATP-binding protein	Amino acid transport	Amino acid metabolism and transport	Levy, Selten, Cole	Protein families: signaling and cellular processes;Environmental Information Processing:Membrane transport;Cellular Processes:Cellular community - prokaryotes	map02010, ABC transporters; map02024, Quorum sensing	Not assigned
K01997	livH	branched-chain amino acid transport system permease protein	Amino acid transport	Amino acid metabolism and transport	Levy, Selten, Cole	Environmental Information Processing:Membrane transport;Protein families: signaling and cellular processes;Cellular Processes:Cellular community - prokaryotes	map02010, ABC transporters; map02024, Quorum sensing	Not assigned
K01998	livM	branched-chain amino acid transport system permease protein	Amino acid transport	Amino acid metabolism and transport	Levy, Selten, Cole	Environmental Information Processing:Membrane transport;Cellular Processes:Cellular community - prokaryotes;Protein families: signaling and cellular processes	map02010, ABC transporters; map02024, Quorum sensing	Not assigned
K01999	livK	branched-chain amino acid transport system substrate-binding protein	Amino acid transport	Amino acid metabolism and transport	Levy, Selten, Cole	Protein families: signaling and cellular processes;Environmental Information Processing:Membrane transport;Cellular Processes:Cellular community - prokaryotes	map02010, ABC transporters; map02024, Quorum sensing	Not assigned
K02071	metN	D-methionine transport system ATP-binding protein	Amino acid transport	Amino acid metabolism and transport	Levy, Knights	Protein families: signaling and cellular processes;Environmental Information Processing:Membrane transport	map02010, ABC transporters	Not assigned
K02072	metI	D-methionine transport system permease protein	Amino acid transport	Amino acid metabolism and transport	Levy, Cole	Environmental Information Processing:Membrane transport;Protein families: signaling and cellular processes	map02010, ABC transporters	Not assigned
K02073	metQ	D-methionine transport system substrate-binding protein	Amino acid transport	Amino acid metabolism and transport	Levy, Cole	Environmental Information Processing:Membrane transport;Protein families: signaling and cellular processes	map02010, ABC transporters	Not assigned
K03329	yahN	amino acid exporter	Amino acid transport	Amino acid metabolism and transport	Cole	Protein families: signaling and cellular processes	Not assigned	Not assigned
K16650	glft2	galactofuranosylgalactofuranosylrhamnosyl-N-acetylglucosaminyl-diphospho-decaprenol beta-1,5/1,6-galactofuranosyltransferase [EC:2.4.1.288]	Glycan biosynthesis and metabolism	Glycan biosynthesis and metabolism	Levy, Selten	Protein families: metabolism;Metabolism:Glycan biosynthesis and metabolism	map00572, Arabinogalactan biosynthesis - Mycobacterium; map01100, Metabolic pathways	M00888, Galactofuranan biosynthesis, decaprenyl phosphate + UDP-GlcNAc (+ dTDP-Rha/UDP-Galf) => GL-5
K16870	wbbL	N-acetylglucosaminyl-diphospho-decaprenol L-rhamnosyltransferase [EC:2.4.1.289]	Glycan biosynthesis and metabolism	Glycan biosynthesis and metabolism	Levy	Metabolism:Glycan biosynthesis and metabolism;Protein families: metabolism	map00572, Arabinogalactan biosynthesis - Mycobacterium; map01100, Metabolic pathways	M00888, Galactofuranan biosynthesis, decaprenyl phosphate + UDP-GlcNAc (+ dTDP-Rha/UDP-Galf) => GL-5
K15580	oppA, mppA	oligopeptide transport system substrate-binding protein	Beta-lactam resistance	Transport	Levy	Cellular Processes:Cellular community - prokaryotes;Protein families: signaling and cellular processes;Environmental Information Processing:Membrane transport	map01501, beta-Lactam resistance; map02010, ABC transporters; map02024, Quorum sensing	Not assigned
K15581	oppB	oligopeptide transport system permease protein	Beta-lactam resistance	Transport	Levy	Cellular Processes:Cellular community - prokaryotes;Protein families: signaling and cellular processes;Environmental Information Processing:Membrane transport	map01501, beta-Lactam resistance; map02010, ABC transporters; map02024, Quorum sensing	Not assigned
K15582	oppC	oligopeptide transport system permease protein	Beta-lactam resistance	Transport	Levy	Cellular Processes:Cellular community - prokaryotes;Environmental Information Processing:Membrane transport;Protein families: signaling and cellular processes	map01501, beta-Lactam resistance; map02010, ABC transporters; map02024, Quorum sensing	Not assigned
K15583	oppD	oligopeptide transport system ATP-binding protein	Beta-lactam resistance	Transport	Levy	Protein families: signaling and cellular processes;Cellular Processes:Cellular community - prokaryotes;Environmental Information Processing:Membrane transport	map01501, beta-Lactam resistance; map02010, ABC transporters; map02024, Quorum sensing	Not assigned
K17850	ampR	LysR family transcriptional regulator, regulator of gene expression of beta-lactamase	Beta-lactam resistance	Transport	Levy, Cole	Protein families: genetic information processing	map01501, beta-Lactam resistance	Not assigned
K19216	blaIND	metallo-beta-lactamase class B IND [EC:3.5.2.6]	Beta-lactam resistance	Transport	Levy	Protein families: signaling and cellular processes	map01501, beta-Lactam resistance	M00851, Carbapenem resistance
K17837	bla2, blm, ccrA, blaB	metallo-beta-lactamase class B [EC:3.5.2.6]	Beta-lactam resistance	Transport	Levy	Not assigned	map01501, beta-Lactam resistance	Not assigned
K17838	oxa	beta-lactamase class D [EC:3.5.2.6]	Beta-lactam resistance	Transport	Levy, Selten	Not assigned	map01501, beta-Lactam resistance	Not assigned
K18148	rtcB	release factor H-coupled RctB family protein	Beta-lactam resistance	Transport	Levy	Not assigned	map01501, beta-Lactam resistance	Not assigned
K18130	nalC	TetR/AcrR family transcriptional regulator, transcriptional repressor NalC	Beta-lactam resistance	Transport	Cole	Protein families: genetic information processing	map01501, beta-Lactam resistance	Not assigned
K18135	nalD	TetR/AcrR family transcriptional regulator, repressor of the mexAB-oprM multidrug resistance operon	Beta-lactam resistance	Transport	Selten, Cole	Protein families: genetic information processing	map01501, beta-Lactam resistance	Not assigned
K18136	acrR	TetR/AcrR family transcriptional regulator, multidrug resistance operon repressor	Beta-lactam resistance	Transport	Cole	Protein families: genetic information processing	map01501, beta-Lactam resistance	Not assigned
K18137	adeN	TetR/AcrR family transcriptional regulator, repressor of the adeIJK operon	Beta-lactam resistance	Transport	Cole	Protein families: genetic information processing	map01501, beta-Lactam resistance	Not assigned
K18143	adeS	two-component system, OmpR family, sensor histidine kinase AdeS [EC:2.7.13.3]	Beta-lactam resistance	Transport	Levy, Cole	Protein families: metabolism/Protein families: signaling and cellular processes	map01501, beta-Lactam resistance	M00649, Multidrug resistance, efflux pump AdeABC
K18144	adeR	two-component system, OmpR family, response regulator AdeR	Beta-lactam resistance	Transport	Levy, Cole	Protein families: signaling and cellular processes	map01501, beta-Lactam resistance	M00649, Multidrug resistance, efflux pump AdeABC
K18145	adeA	membrane fusion protein, multidrug efflux system	Beta-lactam resistance	Transport	Levy, Cole	Protein families: signaling and cellular processes	map01501, beta-Lactam resistance	M00649, Multidrug resistance, efflux pump AdeABC
K18146	adeB	multidrug efflux pump	Beta-lactam resistance	Transport	Levy, Cole	Protein families: signaling and cellular processes	map01501, beta-Lactam resistance	M00649, Multidrug resistance, efflux pump AdeABC
K18147	adeC	outer membrane protein, multidrug efflux system	Beta-lactam resistance	Transport	Cole	Protein families: signaling and cellular processes	map01501, beta-Lactam resistance	M00649, Multidrug resistance, efflux pump AdeABC
K03563	csrA	carbon storage regulator	Biofilm	Cell attachment and motility	Levy	Environmental Information Processing:Signal transduction;Protein families: genetic information processing;Cellular Processes:Cellular community - prokaryotes	map02020, Two-component system; map02025, Biofilm formation - Pseudomonas aeruginosa; map02026, Biofilm formation - Escherichia coli; map05111, Biofilm formation - Vibrio cholerae	Not assigned
K03606	wcaJ	undecaprenyl-phosphate glucose phosphotransferase [EC:2.7.8.31]	Biofilm	Cell attachment and motility	Levy	Cellular Processes:Cellular community - prokaryotes;Metabolism:Glycan biosynthesis and metabolism	map00543, Exopolysaccharide biosynthesis; map05111, Biofilm formation - Vibrio cholerae	Not assigned
K03651	cpdA	3',5'-cyclic-AMP phosphodiesterase [EC:3.1.4.53]	Biofilm	Cell attachment and motility	Levy	Cellular Processes:Cellular community - prokaryotes;Metabolism:Nucleotide metabolism	map00230, Purine metabolism; map01100, Metabolic pathways; map02025, Biofilm formation - Pseudomonas aeruginosa	Not assigned
K00688	PYG, glgP	glycogen phosphorylase [EC:2.4.1.1]	Biofilm	Cell attachment and motility	Levy, Cole	Metabolism:Carbohydrate metabolism;Cellular Processes:Cell growth and death/Cellular community - prokaryotes	map00500, Starch and sucrose metabolism; map01100, Metabolic pathways; map01110, Biosynthesis of secondary metabolites; map02026, Biofilm formation - Escherichia coli; map04217, Necroptosis; map04910, Insulin signaling pathway; map04922, Glucagon signaling pathway; map04931, Insulin resistance	M00855, Glycogen degradation, glycogen => glucose-6P
K00694	bcsA	cellulose synthase (UDP-forming) [EC:2.4.1.12]	Biofilm	Cell attachment and motility	Levy, Cole	Protein families: metabolism;Metabolism:Carbohydrate metabolism;Cellular Processes:Cellular community - prokaryotes	map00500, Starch and sucrose metabolism; map01100, Metabolic pathways; map02026, Biofilm formation - Escherichia coli	Not assigned
K00703	glgA	starch synthase [EC:2.4.1.21]	Biofilm	Cell attachment and motility	Levy, Selten	Protein families: metabolism;Metabolism:Carbohydrate metabolism;Cellular Processes:Cellular community - prokaryotes	map00500, Starch and sucrose metabolism; map01100, Metabolic pathways; map01110, Biosynthesis of secondary metabolites; map02026, Biofilm formation - Escherichia coli	M00565, Trehalose biosynthesis, D-glucose-1P => trehalose; M00854, Glycogen biosynthesis, glucose-1P => glycogen/starch
K00975	glgC	glucose-1-phosphate adenylyltransferase [EC:2.7.7.27]	Biofilm	Cell attachment and motility	Levy, Selten	Metabolism:Carbohydrate metabolism/Glycan biosynthesis and metabolism;Cellular Processes:Cellular community - prokaryotes	map00500, Starch and sucrose metabolism; map00520, Amino sugar and nucleotide sugar metabolism; map01100, Metabolic pathways; map01110, Biosynthesis of secondary metabolites; map01250, Biosynthesis of nucleotide sugars; map02026, Biofilm formation - Escherichia coli	M00565, Trehalose biosynthesis, D-glucose-1P => trehalose; M00854, Glycogen biosynthesis, glucose-1P => glycogen/starch
K01657	trpE	anthranilate synthase component I [EC:4.1.3.27]	Biofilm	Cell attachment and motility	Levy	Cellular Processes:Cellular community - prokaryotes;Metabolism:Amino acid metabolism/Biosynthesis of other secondary metabolites	map00400, Phenylalanine, tyrosine and tryptophan biosynthesis; map00405, Phenazine biosynthesis; map01100, Metabolic pathways; map01110, Biosynthesis of secondary metabolites; map01230, Biosynthesis of amino acids; map02024, Quorum sensing; map02025, Biofilm formation - Pseudomonas aeruginosa	M00023, Tryptophan biosynthesis, chorismate => tryptophan
K01658	trpG	anthranilate synthase component II [EC:4.1.3.27]	Biofilm	Cell attachment and motility	Levy	Cellular Processes:Cellular community - prokaryotes;Metabolism:Amino acid metabolism/Biosynthesis of other secondary metabolites	map00400, Phenylalanine, tyrosine and tryptophan biosynthesis; map00405, Phenazine biosynthesis; map01100, Metabolic pathways; map01110, Biosynthesis of secondary metabolites; map01230, Biosynthesis of amino acids; map02024, Quorum sensing; map02025, Biofilm formation - Pseudomonas aeruginosa	M00023, Tryptophan biosynthesis, chorismate => tryptophan
K01768	E4.6.1.1	adenylate cyclase [EC:4.6.1.1]	Biofilm	Cell attachment and motility	Levy	Metabolism:Nucleotide metabolism;Cellular Processes:Cell growth and death/Cellular community - prokaryotes	map00230, Purine metabolism; map01100, Metabolic pathways; map02025, Biofilm formation - Pseudomonas aeruginosa; map04113, Meiosis - yeast; map04213, Longevity regulating pathway - multiple species	Not assigned
K01791	wecB	UDP-N-acetylglucosamine 2-epimerase (non-hydrolysing) [EC:5.1.3.14]	Biofilm	Cell attachment and motility	Levy	Environmental Information Processing:Signal transduction;Metabolism:Glycan biosynthesis and metabolism;Cellular Processes:Cellular community - prokaryotes	map00520, Amino sugar and nucleotide sugar metabolism; map00541, Biosynthesis of various nucleotide sugars; map01100, Metabolic pathways; map01250, Biosynthesis of nucleotide sugars; map02020, Two-component system; map05111, Biofilm formation - Vibrio cholerae	M01014, UDP-ManNAcA biosynthesis, UDP-GlcNAc => UDP-ManNAcA
K01912	paaK	phenylacetate-CoA ligase [EC:6.2.1.30]	Biofilm	Cell attachment and motility	Levy	Cellular Processes:Cellular community - prokaryotes;Metabolism:Amino acid metabolism	map00360, Phenylalanine metabolism; map01100, Metabolic pathways; map01120, Microbial metabolism in diverse environments; map05111, Biofilm formation - Vibrio cholerae	M00878, Phenylacetate degradation, phenylaxetate => acetyl-CoA/succinyl-CoA
K01991	wza, gfcE	polysaccharide biosynthesis/export protein	Biofilm	Cell attachment and motility	Levy, Selten	Cellular Processes:Cellular community - prokaryotes;Environmental Information Processing:Signal transduction;Protein families: signaling and cellular processes	map02020, Two-component system; map02026, Biofilm formation - Escherichia coli	Not assigned
K02398	flgM	negative regulator of flagellin synthesis FlgM	Biofilm	Cell attachment and motility	Levy	Environmental Information Processing:Signal transduction;Protein families: signaling and cellular processes;Cellular Processes:Cell motility/Cellular community - prokaryotes	map02020, Two-component system; map02025, Biofilm formation - Pseudomonas aeruginosa; map02026, Biofilm formation - Escherichia coli; map02040, Flagellar assembly	Not assigned
K02402	flhC	flagellar transcriptional activator FlhC	Biofilm	Cell attachment and motility	Levy	Environmental Information Processing:Signal transduction;Protein families: signaling and cellular processes;Cellular Processes:Cell motility/Cellular community - prokaryotes	map02020, Two-component system; map02024, Quorum sensing; map02026, Biofilm formation - Escherichia coli; map02040, Flagellar assembly	Not assigned
K02403	flhD	flagellar transcriptional activator FlhD	Biofilm	Cell attachment and motility	Levy	Environmental Information Processing:Signal transduction;Cellular Processes:Cell motility/Cellular community - prokaryotes;Protein families: signaling and cellular processes	map02020, Two-component system; map02024, Quorum sensing; map02026, Biofilm formation - Escherichia coli; map02040, Flagellar assembly	Not assigned
K02405	fliA, whiG	RNA polymerase sigma factor FliA	Biofilm	Cell attachment and motility	Levy	Protein families: genetic information processing/Protein families: signaling and cellular processes;Cellular Processes:Cell motility/Cellular community - prokaryotes;Environmental Information Processing:Signal transduction	map02020, Two-component system; map02025, Biofilm formation - Pseudomonas aeruginosa; map02026, Biofilm formation - Escherichia coli; map02040, Flagellar assembly; map05111, Biofilm formation - Vibrio cholerae	Not assigned
K02463	gspN	general secretion pathway protein N	Biofilm	Cell attachment and motility	Levy	Protein families: signaling and cellular processes;Cellular Processes:Cellular community - prokaryotes	map05111, Biofilm formation - Vibrio cholerae	Not assigned
K02472	wecC	UDP-N-acetyl-D-mannosaminuronic acid dehydrogenase [EC:1.1.1.336]	Biofilm	Cell attachment and motility	Levy	Cellular Processes:Cellular community - prokaryotes;Environmental Information Processing:Signal transduction;Metabolism:Glycan biosynthesis and metabolism	map00541, Biosynthesis of various nucleotide sugars; map01100, Metabolic pathways; map01250, Biosynthesis of nucleotide sugars; map02020, Two-component system; map05111, Biofilm formation - Vibrio cholerae	M01014, UDP-ManNAcA biosynthesis, UDP-GlcNAc => UDP-ManNAcA
K02777	crr	sugar PTS system EIIA component [EC:2.7.1.-]	Biofilm	Cell attachment and motility	Levy	Cellular Processes:Cellular community - prokaryotes;Metabolism:Carbohydrate metabolism/Glycan biosynthesis and metabolism;Protein families: signaling and cellular processes;Environmental Information Processing:Membrane transport	map00010, Glycolysis / Gluconeogenesis; map00500, Starch and sucrose metabolism; map00520, Amino sugar and nucleotide sugar metabolism; map01100, Metabolic pathways; map02026, Biofilm formation - Escherichia coli; map02060, Phosphotransferase system (PTS); map05111, Biofilm formation - Vibrio cholerae	Not assigned
K03087	rpoS	RNA polymerase nonessential primary-like sigma factor	Biofilm	Cell attachment and motility	Levy	Cellular Processes:Cellular community - prokaryotes;Protein families: genetic information processing	map02026, Biofilm formation - Escherichia coli; map05111, Biofilm formation - Vibrio cholerae	Not assigned
K06596	chpA	chemosensory pili system protein ChpA (sensor histidine kinase/response regulator)	Biofilm	Cell attachment and motility	Levy	Protein families: metabolism/Protein families: signaling and cellular processes;Environmental Information Processing:Signal transduction;Cellular Processes:Cellular community - prokaryotes	map02020, Two-component system; map02025, Biofilm formation - Pseudomonas aeruginosa	Not assigned
K07181	cdgJ	c-di-GMP phosphodiesterase [EC:3.1.4.52]	Biofilm	Cell attachment and motility	Levy, Cole	Cellular Processes:Cellular community - prokaryotes	map05111, Biofilm formation - Vibrio cholerae	Not assigned
K10918	aphB	LysR family transcriptional regulator, transcriptional activator AphB	Biofilm	Cell attachment and motility	Cole	Protein families: genetic information processing;Cellular Processes:Cellular community - prokaryotes	map05111, Biofilm formation - Vibrio cholerae	Not assigned
K10923	tcpN, toxT	AraC family transcriptional regulator, TCP pilus virulence regulatory protein	Biofilm	Cell attachment and motility	Cole	Protein families: genetic information processing;Cellular Processes:Cellular community - prokaryotes	map05111, Biofilm formation - Vibrio cholerae	Not assigned
K11531	lsrR	lsr operon transcriptional repressor	Biofilm	Cell attachment and motility	Levy, Selten	Cellular Processes:Cellular community - prokaryotes;Protein families: genetic information processing	map02024, Quorum sensing; map02026, Biofilm formation - Escherichia coli	Not assigned
K11931	pgaB	poly-beta-1,6-N-acetyl-D-glucosamine N-deacetylase [EC:3.5.1.-]	Biofilm	Cell attachment and motility	Levy, Cole	Cellular Processes:Cellular community - prokaryotes	map02026, Biofilm formation - Escherichia coli	Not assigned
K11935	pgaA	biofilm PGA synthesis protein PgaA	Biofilm	Cell attachment and motility	Levy	Cellular Processes:Cellular community - prokaryotes	map02026, Biofilm formation - Escherichia coli	Not assigned
K11936	pgaC, icaA	poly-beta-1,6-N-acetyl-D-glucosamine synthase [EC:2.4.1.-]	Biofilm	Cell attachment and motility	Levy, Cole	Metabolism:Glycan biosynthesis and metabolism;Cellular Processes:Cellular community - prokaryotes;Protein families: metabolism	map00543, Exopolysaccharide biosynthesis; map02026, Biofilm formation - Escherichia coli	Not assigned
K11937	pgaD	biofilm PGA synthesis protein PgaD	Biofilm	Cell attachment and motility	Levy	Cellular Processes:Cellular community - prokaryotes;Metabolism:Glycan biosynthesis and metabolism	map00543, Exopolysaccharide biosynthesis; map02026, Biofilm formation - Escherichia coli	Not assigned
K12990	rfbF, rhlC	rhamnosyltransferase [EC:2.4.1.-]	Biofilm	Cell attachment and motility	Levy	Protein families: metabolism;Cellular Processes:Cellular community - prokaryotes	map02024, Quorum sensing; map02025, Biofilm formation - Pseudomonas aeruginosa	Not assigned
K13246	vieA	c-di-GMP phosphodiesterase [EC:3.1.4.52]	Biofilm	Cell attachment and motility	Cole	Cellular Processes:Cellular community - prokaryotes	map05111, Biofilm formation - Vibrio cholerae	Not assigned
K16011	algA, xanB, rfbA, wbpW, pslB	mannose-1-phosphate guanylyltransferase / mannose-6-phosphate isomerase [EC:2.7.7.13 5.3.1.8]	Biofilm	Cell attachment and motility	Levy	Metabolism:Carbohydrate metabolism/Glycan biosynthesis and metabolism;Cellular Processes:Cellular community - prokaryotes	map00051, Fructose and mannose metabolism; map00520, Amino sugar and nucleotide sugar metabolism; map00541, Biosynthesis of various nucleotide sugars; map01100, Metabolic pathways; map01110, Biosynthesis of secondary metabolites; map01250, Biosynthesis of nucleotide sugars; map02025, Biofilm formation - Pseudomonas aeruginosa	M01000, GDP-Man biosynthesis, Fru-6P => GDP-Man; M01006, GDP-D-Rha4N biosynthesis, Fru-6P => GDP-D-Rha4N; M01015, GDP-Man biosynthesis, Man => GDP-Man
K16554	exoP, vpsO	polysaccharide biosynthesis transport protein [EC:2.7.10.3]	Biofilm	Cell attachment and motility	Levy	Protein families: metabolism/Protein families: signaling and cellular processes;Cellular Processes:Cellular community - prokaryotes	map05111, Biofilm formation - Vibrio cholerae	Not assigned
K18000	pqsA	anthranilate-CoA ligase [EC:6.2.1.32]	Biofilm	Cell attachment and motility	Cole	Metabolism:Biosynthesis of other secondary metabolites;Cellular Processes:Cellular community - prokaryotes	map00405, Phenazine biosynthesis; map01110, Biosynthesis of secondary metabolites; map02024, Quorum sensing; map02025, Biofilm formation - Pseudomonas aeruginosa	Not assigned
K18100	rhlA	rhamnosyltransferase subunit A [EC:2.4.1.-]	Biofilm	Cell attachment and motility	Cole	Cellular Processes:Cellular community - prokaryotes;Protein families: metabolism	map02024, Quorum sensing; map02025, Biofilm formation - Pseudomonas aeruginosa	Not assigned
K18968	adrA	diguanylate cyclase [EC:2.7.7.65]	Biofilm	Cell attachment and motility	Levy, Cole	Cellular Processes:Cellular community - prokaryotes	map02026, Biofilm formation - Escherichia coli	Not assigned
K20918	vpsT	LuxR family transcriptional regulator, positive regulator of biofilm formation	Biofilm	Cell attachment and motility	Cole	Cellular Processes:Cellular community - prokaryotes;Protein families: genetic information processing	map05111, Biofilm formation - Vibrio cholerae	Not assigned
K20919	vpsR, cpsR	sigma-54 dependent transcriptional regulator, positive regulator of biofilm formation	Biofilm	Cell attachment and motility	Cole	Cellular Processes:Cellular community - prokaryotes;Protein families: genetic information processing	map05111, Biofilm formation - Vibrio cholerae	Not assigned
K20921	vpsD, epsF	polysaccharide biosynthesis protein VpsD	Biofilm	Cell attachment and motility	Cole	Cellular Processes:Cellular community - prokaryotes;Metabolism:Glycan biosynthesis and metabolism;Protein families: metabolism	map00543, Exopolysaccharide biosynthesis; map05111, Biofilm formation - Vibrio cholerae	Not assigned
K20922	vpsI	polysaccharide biosynthesis protein VpsI	Biofilm	Cell attachment and motility	Cole	Metabolism:Glycan biosynthesis and metabolism;Cellular Processes:Cellular community - prokaryotes;Protein families: metabolism	map00543, Exopolysaccharide biosynthesis; map05111, Biofilm formation - Vibrio cholerae	Not assigned
K20954	acgB	diguanylate cyclase [EC:2.7.7.65]	Biofilm	Cell attachment and motility	Cole	Cellular Processes:Cellular community - prokaryotes	map05111, Biofilm formation - Vibrio cholerae	Not assigned
K20955	cdgK	diguanylate cyclase [EC:2.7.7.65]	Biofilm	Cell attachment and motility	Cole	Cellular Processes:Cellular community - prokaryotes	map05111, Biofilm formation - Vibrio cholerae	Not assigned
K20956	cdgA	diguanylate cyclase [EC:2.7.7.65]	Biofilm	Cell attachment and motility	Cole	Cellular Processes:Cellular community - prokaryotes	map05111, Biofilm formation - Vibrio cholerae	Not assigned
K20957	cdgH	diguanylate cyclase [EC:2.7.7.65]	Biofilm	Cell attachment and motility	Cole	Cellular Processes:Cellular community - prokaryotes	map05111, Biofilm formation - Vibrio cholerae	Not assigned
K20958	cdgL	diguanylate cyclase [EC:2.7.7.65]	Biofilm	Cell attachment and motility	Cole	Cellular Processes:Cellular community - prokaryotes	map05111, Biofilm formation - Vibrio cholerae	Not assigned
K20959	cdgM	diguanylate cyclase [EC:2.7.7.65]	Biofilm	Cell attachment and motility	Cole	Cellular Processes:Cellular community - prokaryotes	map05111, Biofilm formation - Vibrio cholerae	Not assigned
K20960	K20960	diguanylate cyclase [EC:2.7.7.65]	Biofilm	Cell attachment and motility	Cole	Cellular Processes:Cellular community - prokaryotes	map05111, Biofilm formation - Vibrio cholerae	Not assigned
K20961	vpvC	diguanylate cyclase [EC:2.7.7.65]	Biofilm	Cell attachment and motility	Cole	Cellular Processes:Cellular community - prokaryotes	map05111, Biofilm formation - Vibrio cholerae	Not assigned
K20962	cdgC	c-di-GMP phosphodiesterase [EC:3.1.4.52]	Biofilm	Cell attachment and motility	Cole	Cellular Processes:Cellular community - prokaryotes	map05111, Biofilm formation - Vibrio cholerae	Not assigned
K20963	acgA	c-di-GMP phosphodiesterase [EC:3.1.4.52]	Biofilm	Cell attachment and motility	Cole	Cellular Processes:Cellular community - prokaryotes	map05111, Biofilm formation - Vibrio cholerae	Not assigned
K20964	cdpA	c-di-GMP phosphodiesterase [EC:3.1.4.52]	Biofilm	Cell attachment and motility	Cole	Cellular Processes:Cellular community - prokaryotes	map05111, Biofilm formation - Vibrio cholerae	Not assigned
K20965	rocS	c-di-GMP phosphodiesterase [EC:3.1.4.52]	Biofilm	Cell attachment and motility	Cole	Cellular Processes:Cellular community - prokaryotes	map05111, Biofilm formation - Vibrio cholerae	Not assigned
K20966	mbaA	c-di-GMP phosphodiesterase [EC:3.1.4.52]	Biofilm	Cell attachment and motility	Selten, Cole	Cellular Processes:Cellular community - prokaryotes	map05111, Biofilm formation - Vibrio cholerae	Not assigned
K20968	exsA	AraC family transcriptional regulator, exoenzyme S synthesis regulatory protein ExsA	Biofilm	Cell attachment and motility	Cole	Cellular Processes:Cellular community - prokaryotes;Protein families: genetic information processing	map02025, Biofilm formation - Pseudomonas aeruginosa	Not assigned
K20971	ladS	two-component system, sensor histidine kinase LadS	Biofilm	Cell attachment and motility	Cole	Cellular Processes:Cellular community - prokaryotes;Protein families: metabolism/Protein families: signaling and cellular processes	map02025, Biofilm formation - Pseudomonas aeruginosa	Not assigned
K20972	retS	two-component system, sensor histidine kinase RetS	Biofilm	Cell attachment and motility	Cole	Protein families: metabolism/Protein families: signaling and cellular processes;Cellular Processes:Cellular community - prokaryotes	map02025, Biofilm formation - Pseudomonas aeruginosa	Not assigned
K20997	pslA	polysaccharide biosynthesis protein PslA	Biofilm	Cell attachment and motility	Selten	Cellular Processes:Cellular community - prokaryotes;Metabolism:Glycan biosynthesis and metabolism	map00543, Exopolysaccharide biosynthesis; map02025, Biofilm formation - Pseudomonas aeruginosa	Not assigned
K20999	pslF	polysaccharide biosynthesis protein PslF	Biofilm	Cell attachment and motility	Cole	Protein families: metabolism;Metabolism:Glycan biosynthesis and metabolism;Cellular Processes:Cellular community - prokaryotes	map00543, Exopolysaccharide biosynthesis; map02025, Biofilm formation - Pseudomonas aeruginosa	Not assigned
K21000	pslG	polysaccharide biosynthesis protein PslG	Biofilm	Cell attachment and motility	Selten	Cellular Processes:Cellular community - prokaryotes	map02025, Biofilm formation - Pseudomonas aeruginosa	Not assigned
K21001	pslH	polysaccharide biosynthesis protein PslH	Biofilm	Cell attachment and motility	Cole	Metabolism:Glycan biosynthesis and metabolism;Cellular Processes:Cellular community - prokaryotes;Protein families: metabolism	map00543, Exopolysaccharide biosynthesis; map02025, Biofilm formation - Pseudomonas aeruginosa	Not assigned
K21002	pslI	polysaccharide biosynthesis protein PslI	Biofilm	Cell attachment and motility	Cole	Cellular Processes:Cellular community - prokaryotes;Protein families: metabolism;Metabolism:Glycan biosynthesis and metabolism	map00543, Exopolysaccharide biosynthesis; map02025, Biofilm formation - Pseudomonas aeruginosa	Not assigned
K21006	pelA	polysaccharide biosynthesis protein PelA	Biofilm	Cell attachment and motility	Cole	Cellular Processes:Cellular community - prokaryotes	map02025, Biofilm formation - Pseudomonas aeruginosa	Not assigned
K21011	pelF	polysaccharide biosynthesis protein PelF	Biofilm	Cell attachment and motility	Cole	Protein families: metabolism;Cellular Processes:Cellular community - prokaryotes	map02025, Biofilm formation - Pseudomonas aeruginosa	Not assigned
K21012	pelG	polysaccharide biosynthesis protein PelG	Biofilm	Cell attachment and motility	Cole	Cellular Processes:Cellular community - prokaryotes	map02025, Biofilm formation - Pseudomonas aeruginosa	Not assigned
K21019	sadC	diguanylate cyclase [EC:2.7.7.65]	Biofilm	Cell attachment and motility	Selten, Cole	Cellular Processes:Cellular community - prokaryotes	map02025, Biofilm formation - Pseudomonas aeruginosa	Not assigned
K21020	siaD	diguanylate cyclase [EC:2.7.7.65]	Biofilm	Cell attachment and motility	Cole	Cellular Processes:Cellular community - prokaryotes	map02025, Biofilm formation - Pseudomonas aeruginosa	Not assigned
K21021	tpbB	diguanylate cyclase [EC:2.7.7.65]	Biofilm	Cell attachment and motility	Cole	Cellular Processes:Cellular community - prokaryotes	map02025, Biofilm formation - Pseudomonas aeruginosa	Not assigned
K21022	roeA	diguanylate cyclase [EC:2.7.7.65]	Biofilm	Cell attachment and motility	Cole	Cellular Processes:Cellular community - prokaryotes	map02025, Biofilm formation - Pseudomonas aeruginosa	Not assigned
K21023	mucR	diguanylate cyclase [EC:2.7.7.65]	Biofilm	Cell attachment and motility	Cole	Cellular Processes:Cellular community - prokaryotes	map02025, Biofilm formation - Pseudomonas aeruginosa	Not assigned
K21024	bifA	c-di-GMP phosphodiesterase [EC:3.1.4.52]	Biofilm	Cell attachment and motility	Cole	Cellular Processes:Cellular community - prokaryotes	map02025, Biofilm formation - Pseudomonas aeruginosa	Not assigned
K21025	fimX	multidomain signaling protein FimX	Biofilm	Cell attachment and motility	Cole	Cellular Processes:Cellular community - prokaryotes	map02025, Biofilm formation - Pseudomonas aeruginosa	Not assigned
K21084	yegE	diguanylate cyclase [EC:2.7.7.65]	Biofilm	Cell attachment and motility	Cole	Cellular Processes:Cellular community - prokaryotes	map02026, Biofilm formation - Escherichia coli	Not assigned
K21085	yedQ	diguanylate cyclase [EC:2.7.7.65]	Biofilm	Cell attachment and motility	Cole	Cellular Processes:Cellular community - prokaryotes	map02026, Biofilm formation - Escherichia coli	Not assigned
K21086	pdeH	c-di-GMP phosphodiesterase [EC:3.1.4.52]	Biofilm	Cell attachment and motility	Cole	Cellular Processes:Cellular community - prokaryotes	map02026, Biofilm formation - Escherichia coli	Not assigned
K21088	ydaM	diguanylate cyclase [EC:2.7.7.65]	Biofilm	Cell attachment and motility	Cole	Cellular Processes:Cellular community - prokaryotes	map02026, Biofilm formation - Escherichia coli	Not assigned
K21089	mlrA	MerR family transcriptional regulator, activator of the csg genes	Biofilm	Cell attachment and motility	Cole	Cellular Processes:Cellular community - prokaryotes;Protein families: genetic information processing	map02026, Biofilm formation - Escherichia coli	Not assigned
K21090	adrB, pdeD	c-di-GMP phosphodiesterase [EC:3.1.4.52]	Biofilm	Cell attachment and motility	Cole	Cellular Processes:Cellular community - prokaryotes	map02026, Biofilm formation - Escherichia coli	Not assigned
K03566	gcvA	LysR family transcriptional regulator, glycine cleavage system transcriptional activator	Biofilm	Cell attachment and motility	Levy, Cole	Protein families: genetic information processing;Cellular Processes:Cellular community - prokaryotes	map02026, Biofilm formation - Escherichia coli	Not assigned
K03567	gcvR	glycine cleavage system transcriptional repressor	Biofilm	Cell attachment and motility	Levy	Protein families: genetic information processing;Cellular Processes:Cellular community - prokaryotes	map02026, Biofilm formation - Escherichia coli	Not assigned
K04761	oxyR	LysR family transcriptional regulator, hydrogen peroxide-inducible genes activator	Biofilm	Cell attachment and motility	Levy, Cole	Cellular Processes:Cellular community - prokaryotes;Protein families: genetic information processing	map02026, Biofilm formation - Escherichia coli	Not assigned
K04333	csgD	LuxR family transcriptional regulator, csgAB operon transcriptional regulatory protein	Biofilm	Cell attachment and motility	Cole	Protein families: genetic information processing;Cellular Processes:Cellular community - prokaryotes	map02026, Biofilm formation - Escherichia coli	Not assigned
K04334	csgA	major curlin subunit	Biofilm	Cell attachment and motility	Levy, Selten	Protein families: signaling and cellular processes;Cellular Processes:Cellular community - prokaryotes	map02026, Biofilm formation - Escherichia coli	Not assigned
K04335	csgB	minor curlin subunit	Biofilm	Cell attachment and motility	Levy	Cellular Processes:Cellular community - prokaryotes;Protein families: signaling and cellular processes	map02026, Biofilm formation - Escherichia coli	Not assigned
K20977	hsbR	two-component system, HptB-dependent secretion and biofilm response regulator	Biofilm	Cell attachment and motility	Cole	Protein families: signaling and cellular processes;Cellular Processes:Cellular community - prokaryotes;Environmental Information Processing:Signal transduction	map02020, Two-component system; map02025, Biofilm formation - Pseudomonas aeruginosa	Not assigned
K00103	GULO	L-gulonolactone oxidase [EC:1.1.3.8]	Carbohydrate metabolism and energy production	Carbohydrate metabolism and energy production	Selten	Metabolism:Carbohydrate metabolism	map00053, Ascorbate and aldarate metabolism; map01100, Metabolic pathways; map01240, Biosynthesis of cofactors	M00129, Ascorbate biosynthesis, animals, glucose-1P => ascorbate
K00423	E1.10.3.3	L-ascorbate oxidase [EC:1.10.3.3]	Carbohydrate metabolism and energy production	Carbohydrate metabolism and energy production	Levy	Metabolism:Carbohydrate metabolism	map00053, Ascorbate and aldarate metabolism; map01100, Metabolic pathways	Not assigned
K00469	MIOX	inositol oxygenase [EC:1.13.99.1]	Carbohydrate metabolism and energy production	Carbohydrate metabolism and energy production	Levy	Metabolism:Carbohydrate metabolism	map00053, Ascorbate and aldarate metabolism; map00562, Inositol phosphate metabolism; map01100, Metabolic pathways; map01250, Biosynthesis of nucleotide sugars	M00994, UDP-GlcA biosynthesis, myo-inositol => GlcA => UDP-GlcA
K01630	garL	2-dehydro-3-deoxyglucarate aldolase [EC:4.1.2.20]	Carbohydrate metabolism and energy production	Carbohydrate metabolism and energy production	Selten	Metabolism:Carbohydrate metabolism	map00053, Ascorbate and aldarate metabolism; map01100, Metabolic pathways	Not assigned
K01683	araD	D-arabinonate dehydratase [EC:4.2.1.5]	Carbohydrate metabolism and energy production	Carbohydrate metabolism and energy production	Cole	Metabolism:Carbohydrate metabolism	map00053, Ascorbate and aldarate metabolism; map01100, Metabolic pathways	Not assigned
K01706	gudD	glucarate dehydratase [EC:4.2.1.40]	Carbohydrate metabolism and energy production	Carbohydrate metabolism and energy production	Levy, Cole	Metabolism:Carbohydrate metabolism	map00053, Ascorbate and aldarate metabolism; map01100, Metabolic pathways	Not assigned
K01707	kdgD	5-dehydro-4-deoxyglucarate dehydratase [EC:4.2.1.41]	Carbohydrate metabolism and energy production	Carbohydrate metabolism and energy production	Levy	Metabolism:Carbohydrate metabolism	map00053, Ascorbate and aldarate metabolism; map01100, Metabolic pathways	Not assigned
K01708	garD	galactarate dehydratase [EC:4.2.1.42]	Carbohydrate metabolism and energy production	Carbohydrate metabolism and energy production	Levy	Metabolism:Carbohydrate metabolism	map00053, Ascorbate and aldarate metabolism; map01100, Metabolic pathways	Not assigned
K13873	araA	L-arabinose 1-dehydrogenase [EC:1.1.1.376]	Carbohydrate metabolism and energy production	Carbohydrate metabolism and energy production	Levy	Metabolism:Carbohydrate metabolism	map00053, Ascorbate and aldarate metabolism; map01100, Metabolic pathways	Not assigned
K13875	araC	L-arabonate dehydrase [EC:4.2.1.25]	Carbohydrate metabolism and energy production	Carbohydrate metabolism and energy production	Levy, Knights	Metabolism:Carbohydrate metabolism	map00053, Ascorbate and aldarate metabolism; map01100, Metabolic pathways	Not assigned
K13876	araD	2-keto-3-deoxy-L-arabinonate dehydratase [EC:4.2.1.43]	Carbohydrate metabolism and energy production	Carbohydrate metabolism and energy production	Levy	Metabolism:Carbohydrate metabolism	map00053, Ascorbate and aldarate metabolism; map01100, Metabolic pathways	Not assigned
K18981	udh	uronate dehydrogenase [EC:1.1.1.203]	Carbohydrate metabolism and energy production	Carbohydrate metabolism and energy production	Levy, Cole	Metabolism:Carbohydrate metabolism	map00053, Ascorbate and aldarate metabolism; map01100, Metabolic pathways	Not assigned
K18982	gli	D-galactarolactone isomerase [EC:5.4.1.4]	Carbohydrate metabolism and energy production	Carbohydrate metabolism and energy production	Levy	Metabolism:Carbohydrate metabolism	map00053, Ascorbate and aldarate metabolism; map01100, Metabolic pathways	Not assigned
K18983	gci	D-galactarolactone cycloisomerase [EC:5.5.1.27]	Carbohydrate metabolism and energy production	Carbohydrate metabolism and energy production	Levy, Selten, Cole	Metabolism:Carbohydrate metabolism	map00053, Ascorbate and aldarate metabolism; map01100, Metabolic pathways	Not assigned
K19660	araDH	L-arabinose 1-dehydrogenase [NAD(P)+] [EC:1.1.1.376]	Carbohydrate metabolism and energy production	Carbohydrate metabolism and energy production	Cole	Metabolism:Carbohydrate metabolism	map00053, Ascorbate and aldarate metabolism; map01100, Metabolic pathways	Not assigned
K20023	talrD-galrD	L-talarate/galactarate dehydratase [EC:4.2.1.156 4.2.1.42]	Carbohydrate metabolism and energy production	Carbohydrate metabolism and energy production	Cole	Metabolism:Carbohydrate metabolism	map00053, Ascorbate and aldarate metabolism; map01100, Metabolic pathways	Not assigned
K08679	GAE, cap1J	UDP-glucuronate 4-epimerase [EC:5.1.3.6]	Carbohydrate metabolism and energy production	Carbohydrate metabolism and energy production	Levy, Knights, Cole	Metabolism:Carbohydrate metabolism/Glycan biosynthesis and metabolism	map00053, Ascorbate and aldarate metabolism; map00520, Amino sugar and nucleotide sugar metabolism; map01100, Metabolic pathways; map01240, Biosynthesis of cofactors; map01250, Biosynthesis of nucleotide sugars	M00999, UDP-GlcA/GalA biosynthesis, UDP-Glc => UDP-GlcA => UDP-GalA
K00004	BDH, butB	(R,R)-butanediol dehydrogenase / meso-butanediol dehydrogenase / diacetyl reductase [EC:1.1.1.4 1.1.1.- 1.1.1.303]	Carbohydrate metabolism and energy production	Carbohydrate metabolism and energy production	Levy	Metabolism:Carbohydrate metabolism	map00650, Butanoate metabolism; map01110, Biosynthesis of secondary metabolites	Not assigned
K00019	BDH1, bdhA	3-hydroxybutyrate dehydrogenase [EC:1.1.1.30]	Carbohydrate metabolism and energy production	Carbohydrate metabolism and energy production	Levy, Cole	Metabolism:Carbohydrate metabolism	map00650, Butanoate metabolism; map01100, Metabolic pathways	M00088, Ketone body biosynthesis, acetyl-CoA => acetoacetate/3-hydroxybutyrate/acetone
K00100	bdhAB	butanol dehydrogenase [EC:1.1.1.-]	Carbohydrate metabolism and energy production	Carbohydrate metabolism and energy production	Levy	Metabolism:Carbohydrate metabolism	map00650, Butanoate metabolism; map01100, Metabolic pathways; map01120, Microbial metabolism in diverse environments	Not assigned
K01574	adc	acetoacetate decarboxylase [EC:4.1.1.4]	Carbohydrate metabolism and energy production	Carbohydrate metabolism and energy production	Levy	Metabolism:Carbohydrate metabolism	map00650, Butanoate metabolism; map01100, Metabolic pathways	M00088, Ketone body biosynthesis, acetyl-CoA => acetoacetate/3-hydroxybutyrate/acetone
K01715	crt	short-chain-enoyl-CoA hydratase [EC:4.2.1.150]	Carbohydrate metabolism and energy production	Carbohydrate metabolism and energy production	Levy	Metabolism:Carbohydrate metabolism	map00650, Butanoate metabolism; map01100, Metabolic pathways; map01110, Biosynthesis of secondary metabolites; map01200, Carbon metabolism	Not assigned
K03366	butA, budC	meso-butanediol dehydrogenase / (S,S)-butanediol dehydrogenase / diacetyl reductase [EC:1.1.1.- 1.1.1.76 1.1.1.304]	Carbohydrate metabolism and energy production	Carbohydrate metabolism and energy production	Levy, Selten, Cole	Metabolism:Carbohydrate metabolism	map00650, Butanoate metabolism; map01110, Biosynthesis of secondary metabolites	Not assigned
K03821	phaC, phbC	poly[(R)-3-hydroxyalkanoate] polymerase subunit PhaC [EC:2.3.1.304]	Carbohydrate metabolism and energy production	Carbohydrate metabolism and energy production	Levy, Cole	Metabolism:Carbohydrate metabolism	map00650, Butanoate metabolism; map01100, Metabolic pathways	Not assigned
K05973	phaZ	poly(3-hydroxybutyrate) depolymerase [EC:3.1.1.75]	Carbohydrate metabolism and energy production	Carbohydrate metabolism and energy production	Levy	Metabolism:Carbohydrate metabolism	map00650, Butanoate metabolism; map01100, Metabolic pathways	Not assigned
K07518	E3.1.1.22	hydroxybutyrate-dimer hydrolase [EC:3.1.1.22]	Carbohydrate metabolism and energy production	Carbohydrate metabolism and energy production	Levy	Metabolism:Carbohydrate metabolism	map00650, Butanoate metabolism; map01100, Metabolic pathways	Not assigned
K18223	prmA	propane 2-monooxygenase large subunit [EC:1.14.13.227]	Carbohydrate metabolism and energy production	Carbohydrate metabolism and energy production	Levy	Metabolism:Carbohydrate metabolism	map00650, Butanoate metabolism; map01100, Metabolic pathways	Not assigned
K18224	prmC	propane 2-monooxygenase small subunit [EC:1.14.13.227]	Carbohydrate metabolism and energy production	Carbohydrate metabolism and energy production	Levy	Metabolism:Carbohydrate metabolism	map00650, Butanoate metabolism; map01100, Metabolic pathways	Not assigned
K18225	prmB	propane monooxygenase reductase component [EC:1.18.1.-]	Carbohydrate metabolism and energy production	Carbohydrate metabolism and energy production	Levy	Metabolism:Carbohydrate metabolism	map00650, Butanoate metabolism; map01100, Metabolic pathways	Not assigned
K18226	prmD	propane monooxygenase coupling protein	Carbohydrate metabolism and energy production	Carbohydrate metabolism and energy production	Levy	Metabolism:Carbohydrate metabolism	map00650, Butanoate metabolism; map01100, Metabolic pathways	Not assigned
K18370	adh3	alcohol dehydrogenase [EC:1.1.1.-]	Carbohydrate metabolism and energy production	Carbohydrate metabolism and energy production	Cole	Metabolism:Carbohydrate metabolism	map00650, Butanoate metabolism; map01100, Metabolic pathways	Not assigned
K18372	acmB	methyl acetate hydrolase [EC:3.1.1.114]	Carbohydrate metabolism and energy production	Carbohydrate metabolism and energy production	Levy	Metabolism:Carbohydrate metabolism	map00650, Butanoate metabolism; map01100, Metabolic pathways	Not assigned
K18382	adh1	NAD+-dependent secondary alcohol dehydrogenase Adh1 [EC:1.1.1.-]	Carbohydrate metabolism and energy production	Carbohydrate metabolism and energy production	Levy	Metabolism:Carbohydrate metabolism	map00650, Butanoate metabolism; map01100, Metabolic pathways	Not assigned
K01799	nicE, maiA	maleate isomerase [EC:5.2.1.1]	Carbohydrate metabolism and energy production	Carbohydrate metabolism and energy production	Levy	Metabolism:Carbohydrate metabolism/Metabolism of cofactors and vitamins	map00650, Butanoate metabolism; map00760, Nicotinate and nicotinamide metabolism; map01100, Metabolic pathways; map01120, Microbial metabolism in diverse environments	M00622, Nicotinate degradation, nicotinate => fumarate
K18288	ict-Y	itaconate CoA-transferase [EC:2.8.3.-]	Carbohydrate metabolism and energy production	Carbohydrate metabolism and energy production	Cole	Metabolism:Carbohydrate metabolism	map00660, C5-Branched dibasic acid metabolism; map01100, Metabolic pathways	Not assigned
K18289	ict-P	itaconate CoA-transferase [EC:2.8.3.- 2.8.3.22]	Carbohydrate metabolism and energy production	Carbohydrate metabolism and energy production	Cole	Metabolism:Carbohydrate metabolism	map00660, C5-Branched dibasic acid metabolism; map01100, Metabolic pathways	Not assigned
K18290	ich-Y	itaconyl-CoA hydratase [EC:4.2.1.56]	Carbohydrate metabolism and energy production	Carbohydrate metabolism and energy production	Cole	Metabolism:Carbohydrate metabolism	map00660, C5-Branched dibasic acid metabolism; map01100, Metabolic pathways	Not assigned
K22005	CYP3	itaconate hydroxylase	Carbohydrate metabolism and energy production	Carbohydrate metabolism and energy production	Cole	Metabolism:Carbohydrate metabolism;Protein families: metabolism	map00660, C5-Branched dibasic acid metabolism; map01100, Metabolic pathways	Not assigned
K01676	E4.2.1.2A, fumA, fumB	fumarate hydratase, class I [EC:4.2.1.2]	Carbohydrate metabolism and energy production	Carbohydrate metabolism and energy production	Levy	Metabolism:Carbohydrate metabolism/Energy metabolism	map00020, Citrate cycle (TCA cycle); map00620, Pyruvate metabolism; map00720, Other carbon fixation pathways; map01100, Metabolic pathways; map01110, Biosynthesis of secondary metabolites; map01120, Microbial metabolism in diverse environments; map01200, Carbon metabolism	M00009, Citrate cycle (TCA cycle, Krebs cycle); M00011, Citrate cycle, second carbon oxidation, 2-oxoglutarate => oxaloacetate; M00173, Reductive citrate cycle (Arnon-Buchanan cycle); M00982, Methylcitrate cycle
K01679	E4.2.1.2B, fumC, FH	fumarate hydratase, class II [EC:4.2.1.2]	Carbohydrate metabolism and energy production	Carbohydrate metabolism and energy production	Levy	Metabolism:Carbohydrate metabolism/Energy metabolism	map00020, Citrate cycle (TCA cycle); map00620, Pyruvate metabolism; map00720, Other carbon fixation pathways; map01100, Metabolic pathways; map01110, Biosynthesis of secondary metabolites; map01120, Microbial metabolism in diverse environments; map01200, Carbon metabolism; map04934, Cushing syndrome; map05200, Pathways in cancer; map05211, Renal cell carcinoma	M00009, Citrate cycle (TCA cycle, Krebs cycle); M00011, Citrate cycle, second carbon oxidation, 2-oxoglutarate => oxaloacetate; M00173, Reductive citrate cycle (Arnon-Buchanan cycle); M00376, 3-Hydroxypropionate bi-cycle; M00982, Methylcitrate cycle
K01681	ACO	aconitate hydratase [EC:4.2.1.3]	Carbohydrate metabolism and energy production	Carbohydrate metabolism and energy production	Levy	Metabolism:Carbohydrate metabolism/Energy metabolism	map00020, Citrate cycle (TCA cycle); map00630, Glyoxylate and dicarboxylate metabolism; map00720, Other carbon fixation pathways; map01100, Metabolic pathways; map01110, Biosynthesis of secondary metabolites; map01120, Microbial metabolism in diverse environments; map01200, Carbon metabolism; map01210, 2-Oxocarboxylic acid metabolism; map01230, Biosynthesis of amino acids	M00009, Citrate cycle (TCA cycle, Krebs cycle); M00010, Citrate cycle, first carbon oxidation, oxaloacetate => 2-oxoglutarate; M00012, Glyoxylate cycle
K01682	acnB	aconitate hydratase 2 / 2-methylisocitrate dehydratase [EC:4.2.1.3 4.2.1.99]	Carbohydrate metabolism and energy production	Carbohydrate metabolism and energy production	Levy	Metabolism:Carbohydrate metabolism/Energy metabolism	map00020, Citrate cycle (TCA cycle); map00630, Glyoxylate and dicarboxylate metabolism; map00640, Propanoate metabolism; map00720, Other carbon fixation pathways; map01100, Metabolic pathways; map01110, Biosynthesis of secondary metabolites; map01120, Microbial metabolism in diverse environments; map01200, Carbon metabolism; map01210, 2-Oxocarboxylic acid metabolism; map01230, Biosynthesis of amino acids	M00009, Citrate cycle (TCA cycle, Krebs cycle); M00010, Citrate cycle, first carbon oxidation, oxaloacetate => 2-oxoglutarate; M00012, Glyoxylate cycle; M00173, Reductive citrate cycle (Arnon-Buchanan cycle); M00982, Methylcitrate cycle
K00030	IDH3	isocitrate dehydrogenase (NAD+) [EC:1.1.1.41]	Carbohydrate metabolism and energy production	Carbohydrate metabolism and energy production	Levy	Metabolism:Carbohydrate metabolism	map00020, Citrate cycle (TCA cycle); map01100, Metabolic pathways; map01110, Biosynthesis of secondary metabolites; map01120, Microbial metabolism in diverse environments; map01200, Carbon metabolism; map01210, 2-Oxocarboxylic acid metabolism; map01230, Biosynthesis of amino acids	M00009, Citrate cycle (TCA cycle, Krebs cycle); M00010, Citrate cycle, first carbon oxidation, oxaloacetate => 2-oxoglutarate
K00031	IDH1, IDH2, icd	isocitrate dehydrogenase [EC:1.1.1.42]	Carbohydrate metabolism and energy production	Carbohydrate metabolism and energy production	Levy	Cellular Processes:Transport and catabolism;Metabolism:Carbohydrate metabolism/Energy metabolism/Metabolism of other amino acids	map00020, Citrate cycle (TCA cycle); map00480, Glutathione metabolism; map00720, Other carbon fixation pathways; map01100, Metabolic pathways; map01110, Biosynthesis of secondary metabolites; map01120, Microbial metabolism in diverse environments; map01200, Carbon metabolism; map01210, 2-Oxocarboxylic acid metabolism; map01230, Biosynthesis of amino acids; map04146, Peroxisome; map05230, Central carbon metabolism in cancer	M00009, Citrate cycle (TCA cycle, Krebs cycle); M00010, Citrate cycle, first carbon oxidation, oxaloacetate => 2-oxoglutarate; M00173, Reductive citrate cycle (Arnon-Buchanan cycle); M00740, Methylaspartate cycle
K00116	mqo	malate dehydrogenase (quinone) [EC:1.1.5.4]	Carbohydrate metabolism and energy production	Carbohydrate metabolism and energy production	Levy	Metabolism:Carbohydrate metabolism	map00020, Citrate cycle (TCA cycle); map00620, Pyruvate metabolism; map01100, Metabolic pathways; map01110, Biosynthesis of secondary metabolites; map01120, Microbial metabolism in diverse environments; map01200, Carbon metabolism	M00009, Citrate cycle (TCA cycle, Krebs cycle); M00011, Citrate cycle, second carbon oxidation, 2-oxoglutarate => oxaloacetate; M00982, Methylcitrate cycle
K00164	OGDH, sucA	2-oxoglutarate dehydrogenase E1 component [EC:1.2.4.2]	Carbohydrate metabolism and energy production	Carbohydrate metabolism and energy production	Levy	Metabolism:Carbohydrate metabolism/Metabolism of cofactors and vitamins	map00020, Citrate cycle (TCA cycle); map00785, Lipoic acid metabolism; map01100, Metabolic pathways; map01110, Biosynthesis of secondary metabolites; map01120, Microbial metabolism in diverse environments; map01200, Carbon metabolism; map01210, 2-Oxocarboxylic acid metabolism	M00009, Citrate cycle (TCA cycle, Krebs cycle); M00011, Citrate cycle, second carbon oxidation, 2-oxoglutarate => oxaloacetate
K00174	korA, oorA, oforA	2-oxoglutarate/2-oxoacid ferredoxin oxidoreductase subunit alpha [EC:1.2.7.3 1.2.7.11]	Carbohydrate metabolism and energy production	Carbohydrate metabolism and energy production	Levy	Metabolism:Carbohydrate metabolism/Energy metabolism	map00010, Glycolysis / Gluconeogenesis; map00020, Citrate cycle (TCA cycle); map00620, Pyruvate metabolism; map00650, Butanoate metabolism; map00720, Other carbon fixation pathways; map01100, Metabolic pathways; map01110, Biosynthesis of secondary metabolites; map01120, Microbial metabolism in diverse environments; map01200, Carbon metabolism; map01210, 2-Oxocarboxylic acid metabolism	M00009, Citrate cycle (TCA cycle, Krebs cycle); M00011, Citrate cycle, second carbon oxidation, 2-oxoglutarate => oxaloacetate; M00173, Reductive citrate cycle (Arnon-Buchanan cycle); M00620, Incomplete reductive citrate cycle, acetyl-CoA => oxoglutarate
K00175	korB, oorB, oforB	2-oxoglutarate/2-oxoacid ferredoxin oxidoreductase subunit beta [EC:1.2.7.3 1.2.7.11]	Carbohydrate metabolism and energy production	Carbohydrate metabolism and energy production	Levy	Metabolism:Carbohydrate metabolism/Energy metabolism	map00010, Glycolysis / Gluconeogenesis; map00020, Citrate cycle (TCA cycle); map00620, Pyruvate metabolism; map00650, Butanoate metabolism; map00720, Other carbon fixation pathways; map01100, Metabolic pathways; map01110, Biosynthesis of secondary metabolites; map01120, Microbial metabolism in diverse environments; map01200, Carbon metabolism; map01210, 2-Oxocarboxylic acid metabolism	M00009, Citrate cycle (TCA cycle, Krebs cycle); M00011, Citrate cycle, second carbon oxidation, 2-oxoglutarate => oxaloacetate; M00173, Reductive citrate cycle (Arnon-Buchanan cycle); M00620, Incomplete reductive citrate cycle, acetyl-CoA => oxoglutarate
K00239	sdhA, frdA	succinate dehydrogenase flavoprotein subunit [EC:1.3.5.1]	Carbohydrate metabolism and energy production	Carbohydrate metabolism and energy production	Levy	Metabolism:Carbohydrate metabolism/Energy metabolism	map00020, Citrate cycle (TCA cycle); map00190, Oxidative phosphorylation; map00650, Butanoate metabolism; map00720, Other carbon fixation pathways; map01100, Metabolic pathways; map01110, Biosynthesis of secondary metabolites; map01120, Microbial metabolism in diverse environments; map01200, Carbon metabolism; map05134, Legionellosis	M00009, Citrate cycle (TCA cycle, Krebs cycle); M00011, Citrate cycle, second carbon oxidation, 2-oxoglutarate => oxaloacetate; M00149, Succinate dehydrogenase, prokaryotes; M00173, Reductive citrate cycle (Arnon-Buchanan cycle); M00374, Dicarboxylate-hydroxybutyrate cycle; M00376, 3-Hydroxypropionate bi-cycle; M00982, Methylcitrate cycle
K00247	frdD	succinate dehydrogenase subunit D	Carbohydrate metabolism and energy production	Carbohydrate metabolism and energy production	Levy	Environmental Information Processing:Signal transduction;Metabolism:Carbohydrate metabolism/Energy metabolism	map00020, Citrate cycle (TCA cycle); map00190, Oxidative phosphorylation; map00620, Pyruvate metabolism; map00650, Butanoate metabolism; map00720, Other carbon fixation pathways; map01100, Metabolic pathways; map01110, Biosynthesis of secondary metabolites; map01120, Microbial metabolism in diverse environments; map01200, Carbon metabolism; map02020, Two-component system	M00009, Citrate cycle (TCA cycle, Krebs cycle); M00011, Citrate cycle, second carbon oxidation, 2-oxoglutarate => oxaloacetate; M00150, Fumarate reductase, prokaryotes; M00982, Methylcitrate cycle
K00382	DLD, lpd, pdhD	dihydrolipoyl dehydrogenase [EC:1.8.1.4]	Carbohydrate metabolism and energy production	Carbohydrate metabolism and energy production	Levy	Metabolism:Amino acid metabolism/Carbohydrate metabolism/Metabolism of cofactors and vitamins;Protein families: signaling and cellular processes	map00010, Glycolysis / Gluconeogenesis; map00020, Citrate cycle (TCA cycle); map00260, Glycine, serine and threonine metabolism; map00280, Valine, leucine and isoleucine degradation; map00310, Lysine degradation; map00380, Tryptophan metabolism; map00620, Pyruvate metabolism; map00630, Glyoxylate and dicarboxylate metabolism; map00640, Propanoate metabolism; map00670, One carbon pool by folate; map00785, Lipoic acid metabolism; map01100, Metabolic pathways; map01110, Biosynthesis of secondary metabolites; map01120, Microbial metabolism in diverse environments; map01200, Carbon metabolism; map01210, 2-Oxocarboxylic acid metabolism; map01240, Biosynthesis of cofactors	M00009, Citrate cycle (TCA cycle, Krebs cycle); M00011, Citrate cycle, second carbon oxidation, 2-oxoglutarate => oxaloacetate; M00032, Lysine degradation, lysine => saccharopine => acetoacetyl-CoA; M00036, Leucine degradation, leucine => acetoacetate + acetyl-CoA; M00307, Pyruvate oxidation, pyruvate => acetyl-CoA; M00532, Photorespiration; M00621, Glycine cleavage system
K01647	CS, gltA	citrate synthase [EC:2.3.3.1]	Carbohydrate metabolism and energy production	Carbohydrate metabolism and energy production	Levy, Knights	Metabolism:Carbohydrate metabolism	map00020, Citrate cycle (TCA cycle); map00630, Glyoxylate and dicarboxylate metabolism; map01100, Metabolic pathways; map01110, Biosynthesis of secondary metabolites; map01120, Microbial metabolism in diverse environments; map01200, Carbon metabolism; map01210, 2-Oxocarboxylic acid metabolism; map01230, Biosynthesis of amino acids	M00009, Citrate cycle (TCA cycle, Krebs cycle); M00010, Citrate cycle, first carbon oxidation, oxaloacetate => 2-oxoglutarate; M00012, Glyoxylate cycle; M00740, Methylaspartate cycle
K01671	yihT	sulfofructosephosphate aldolase [EC:4.1.2.57]	Carbohydrate metabolism and energy production	Carbohydrate metabolism and energy production	Selten	Metabolism:Carbohydrate metabolism	map00566, Sulfoquinovose metabolism; map01100, Metabolic pathways	M01049, Sulfoquinovose degradation, sulfoglycolytic Embden-Meyerhof pathway, beta-sulfoquinovose => (S)-DHPS
K01902	sucD	succinyl-CoA synthetase alpha subunit [EC:6.2.1.5]	Carbohydrate metabolism and energy production	Carbohydrate metabolism and energy production	Levy	Metabolism:Carbohydrate metabolism/Energy metabolism	map00020, Citrate cycle (TCA cycle); map00640, Propanoate metabolism; map00660, C5-Branched dibasic acid metabolism; map00720, Other carbon fixation pathways; map01100, Metabolic pathways; map01110, Biosynthesis of secondary metabolites; map01120, Microbial metabolism in diverse environments; map01200, Carbon metabolism	M00009, Citrate cycle (TCA cycle, Krebs cycle); M00011, Citrate cycle, second carbon oxidation, 2-oxoglutarate => oxaloacetate; M00173, Reductive citrate cycle (Arnon-Buchanan cycle); M00374, Dicarboxylate-hydroxybutyrate cycle; M00620, Incomplete reductive citrate cycle, acetyl-CoA => oxoglutarate
K01903	sucC	succinyl-CoA synthetase beta subunit [EC:6.2.1.5]	Carbohydrate metabolism and energy production	Carbohydrate metabolism and energy production	Levy	Metabolism:Carbohydrate metabolism/Energy metabolism	map00020, Citrate cycle (TCA cycle); map00640, Propanoate metabolism; map00660, C5-Branched dibasic acid metabolism; map00720, Other carbon fixation pathways; map01100, Metabolic pathways; map01110, Biosynthesis of secondary metabolites; map01120, Microbial metabolism in diverse environments; map01200, Carbon metabolism	M00009, Citrate cycle (TCA cycle, Krebs cycle); M00011, Citrate cycle, second carbon oxidation, 2-oxoglutarate => oxaloacetate; M00173, Reductive citrate cycle (Arnon-Buchanan cycle); M00374, Dicarboxylate-hydroxybutyrate cycle; M00620, Incomplete reductive citrate cycle, acetyl-CoA => oxoglutarate
K01958	PC, pyc	pyruvate carboxylase [EC:6.4.1.1]	Carbohydrate metabolism and energy production	Carbohydrate metabolism and energy production	Levy, Selten, Knights	Metabolism:Carbohydrate metabolism/Energy metabolism	map00020, Citrate cycle (TCA cycle); map00620, Pyruvate metabolism; map00720, Other carbon fixation pathways; map01100, Metabolic pathways; map01120, Microbial metabolism in diverse environments; map01200, Carbon metabolism; map01230, Biosynthesis of amino acids	M00173, Reductive citrate cycle (Arnon-Buchanan cycle)
K01959	pycA	pyruvate carboxylase subunit A [EC:6.4.1.1]	Carbohydrate metabolism and energy production	Carbohydrate metabolism and energy production	Levy	Metabolism:Carbohydrate metabolism/Energy metabolism	map00020, Citrate cycle (TCA cycle); map00620, Pyruvate metabolism; map00720, Other carbon fixation pathways; map01100, Metabolic pathways; map01120, Microbial metabolism in diverse environments; map01200, Carbon metabolism; map01230, Biosynthesis of amino acids	M00173, Reductive citrate cycle (Arnon-Buchanan cycle); M00620, Incomplete reductive citrate cycle, acetyl-CoA => oxoglutarate
K18118	aarC, cat1	succinyl-CoA:acetate CoA-transferase [EC:2.8.3.18]	Carbohydrate metabolism and energy production	Carbohydrate metabolism and energy production	Levy, Cole	Metabolism:Carbohydrate metabolism	map00020, Citrate cycle (TCA cycle); map00620, Pyruvate metabolism; map00650, Butanoate metabolism; map01100, Metabolic pathways; map01110, Biosynthesis of secondary metabolites; map01120, Microbial metabolism in diverse environments; map01200, Carbon metabolism	M00009, Citrate cycle (TCA cycle, Krebs cycle); M00011, Citrate cycle, second carbon oxidation, 2-oxoglutarate => oxaloacetate
K01659	prpC	2-methylcitrate synthase [EC:2.3.3.5]	Carbohydrate metabolism and energy production	Carbohydrate metabolism and energy production	Levy	Metabolism:Carbohydrate metabolism	map00020, Citrate cycle (TCA cycle); map00630, Glyoxylate and dicarboxylate metabolism; map00640, Propanoate metabolism; map01100, Metabolic pathways; map01110, Biosynthesis of secondary metabolites; map01120, Microbial metabolism in diverse environments; map01200, Carbon metabolism; map01210, 2-Oxocarboxylic acid metabolism; map01230, Biosynthesis of amino acids	M00009, Citrate cycle (TCA cycle, Krebs cycle); M00010, Citrate cycle, first carbon oxidation, oxaloacetate => 2-oxoglutarate; M00012, Glyoxylate cycle; M00740, Methylaspartate cycle; M00982, Methylcitrate cycle
K00009	mtlD	mannitol-1-phosphate 5-dehydrogenase [EC:1.1.1.17]	Carbohydrate metabolism and energy production	Carbohydrate metabolism and energy production	Levy	Metabolism:Carbohydrate metabolism	map00051, Fructose and mannose metabolism; map01100, Metabolic pathways	Not assigned
K00045	mtlK, MAN	mannitol 2-dehydrogenase [EC:1.1.1.67]	Carbohydrate metabolism and energy production	Carbohydrate metabolism and energy production	Levy	Metabolism:Carbohydrate metabolism	map00051, Fructose and mannose metabolism; map01100, Metabolic pathways	Not assigned
K00064	E1.1.1.122	D-threo-aldose 1-dehydrogenase [EC:1.1.1.122]	Carbohydrate metabolism and energy production	Carbohydrate metabolism and energy production	Levy, Cole	Metabolism:Carbohydrate metabolism	map00051, Fructose and mannose metabolism; map00053, Ascorbate and aldarate metabolism; map01100, Metabolic pathways; map01110, Biosynthesis of secondary metabolites; map01120, Microbial metabolism in diverse environments	Not assigned
K00065	kduD	2-dehydro-3-deoxy-D-gluconate 5-dehydrogenase [EC:1.1.1.127]	Carbohydrate metabolism and energy production	Carbohydrate metabolism and energy production	Levy, Cole	Metabolism:Carbohydrate metabolism	map00040, Pentose and glucuronate interconversions; map01100, Metabolic pathways; map01120, Microbial metabolism in diverse environments	Not assigned
K00847	E2.7.1.4, scrK	fructokinase [EC:2.7.1.4]	Carbohydrate metabolism and energy production	Carbohydrate metabolism and energy production	Levy	Metabolism:Carbohydrate metabolism/Glycan biosynthesis and metabolism	map00051, Fructose and mannose metabolism; map00500, Starch and sucrose metabolism; map00520, Amino sugar and nucleotide sugar metabolism; map01100, Metabolic pathways; map01110, Biosynthesis of secondary metabolites; map01250, Biosynthesis of nucleotide sugars	Not assigned
K00881	alsK	allose kinase [EC:2.7.1.55]	Carbohydrate metabolism and energy production	Carbohydrate metabolism and energy production	Levy	Metabolism:Carbohydrate metabolism	map00051, Fructose and mannose metabolism; map01100, Metabolic pathways; map01120, Microbial metabolism in diverse environments	Not assigned
K00882	fruK	1-phosphofructokinase [EC:2.7.1.56]	Carbohydrate metabolism and energy production	Carbohydrate metabolism and energy production	Levy	Metabolism:Carbohydrate metabolism;Environmental Information Processing:Membrane transport	map00051, Fructose and mannose metabolism; map01100, Metabolic pathways; map02060, Phosphotransferase system (PTS)	Not assigned
K01729	algL	poly(beta-D-mannuronate) lyase [EC:4.2.2.3]	Carbohydrate metabolism and energy production	Carbohydrate metabolism and energy production	Levy	Metabolism:Carbohydrate metabolism	map00051, Fructose and mannose metabolism; map01100, Metabolic pathways	Not assigned
K01795	algG	mannuronan 5-epimerase [EC:5.1.3.37]	Carbohydrate metabolism and energy production	Carbohydrate metabolism and energy production	Levy	Metabolism:Carbohydrate metabolism	map00051, Fructose and mannose metabolism; map01100, Metabolic pathways	Not assigned
K07046	E3.1.1.120	L-fucono-1,5-lactonase [EC:3.1.1.120]	Carbohydrate metabolism and energy production	Carbohydrate metabolism and energy production	Levy	Metabolism:Carbohydrate metabolism	map00051, Fructose and mannose metabolism; map01100, Metabolic pathways; map01120, Microbial metabolism in diverse environments	Not assigned
K08261	sldA	D-sorbitol/glycerol dehydrogenase (acceptor) large subunit [EC:1.1.99.21 1.1.99.22]	Carbohydrate metabolism and energy production	Carbohydrate metabolism and energy production	Levy, Selten	Metabolism:Carbohydrate metabolism/Lipid metabolism	map00051, Fructose and mannose metabolism; map00561, Glycerolipid metabolism; map01100, Metabolic pathways; map01110, Biosynthesis of secondary metabolites	Not assigned
K12661	LRA3, rhmD	L-rhamnonate dehydratase [EC:4.2.1.90]	Carbohydrate metabolism and energy production	Carbohydrate metabolism and energy production	Levy, Cole	Metabolism:Carbohydrate metabolism	map00051, Fructose and mannose metabolism; map01100, Metabolic pathways; map01120, Microbial metabolism in diverse environments	Not assigned
K17742	SOU1	sorbose reductase [EC:1.1.1.289]	Carbohydrate metabolism and energy production	Carbohydrate metabolism and energy production	Cole	Metabolism:Carbohydrate metabolism	map00051, Fructose and mannose metabolism; map01100, Metabolic pathways	Not assigned
K18333	E1.1.1.435	L-fucose dehydrogenase [EC:1.1.1.435]	Carbohydrate metabolism and energy production	Carbohydrate metabolism and energy production	Levy, Cole	Metabolism:Carbohydrate metabolism	map00051, Fructose and mannose metabolism; map01100, Metabolic pathways; map01120, Microbial metabolism in diverse environments	Not assigned
K18334	fucD	L-fuconate dehydratase [EC:4.2.1.68]	Carbohydrate metabolism and energy production	Carbohydrate metabolism and energy production	Levy, Selten, Cole	Metabolism:Carbohydrate metabolism	map00051, Fructose and mannose metabolism; map01100, Metabolic pathways; map01120, Microbial metabolism in diverse environments	Not assigned
K18335	E1.1.1.434	2-dehydro-3-deoxy-L-fuconate 4-dehydrogenase [EC:1.1.1.434]	Carbohydrate metabolism and energy production	Carbohydrate metabolism and energy production	Levy, Selten, Cole	Metabolism:Carbohydrate metabolism	map00051, Fructose and mannose metabolism; map01100, Metabolic pathways; map01120, Microbial metabolism in diverse environments	Not assigned
K18336	lra6	2,4-didehydro-3-deoxy-L-rhamnonate hydrolase [EC:3.7.1.26]	Carbohydrate metabolism and energy production	Carbohydrate metabolism and energy production	Levy	Metabolism:Carbohydrate metabolism	map00051, Fructose and mannose metabolism; map01100, Metabolic pathways; map01120, Microbial metabolism in diverse environments	Not assigned
K18337	LRA1	L-rhamnose 1-dehydrogenase [EC:1.1.1.378 1.1.1.377 1.1.1.173]	Carbohydrate metabolism and energy production	Carbohydrate metabolism and energy production	Levy, Cole	Metabolism:Carbohydrate metabolism	map00051, Fructose and mannose metabolism; map01100, Metabolic pathways; map01120, Microbial metabolism in diverse environments	Not assigned
K19270	hxpA	mannitol-1-/sugar-/sorbitol-6-phosphatase [EC:3.1.3.22 3.1.3.23 3.1.3.50]	Carbohydrate metabolism and energy production	Carbohydrate metabolism and energy production	Levy	Metabolism:Carbohydrate metabolism	map00051, Fructose and mannose metabolism; map01100, Metabolic pathways	Not assigned
K19355	MAN	mannan endo-1,4-beta-mannosidase [EC:3.2.1.78]	Carbohydrate metabolism and energy production	Carbohydrate metabolism and energy production	Levy, Selten	Metabolism:Carbohydrate metabolism	map00051, Fructose and mannose metabolism; map01100, Metabolic pathways	Not assigned
K21620	gdh, sorbD	galactitol 2-dehydrogenase / sorbitol dehydrogenase [EC:1.1.1.16 1.1.1.-]	Carbohydrate metabolism and energy production	Carbohydrate metabolism and energy production	Selten, Cole	Metabolism:Carbohydrate metabolism	map00051, Fructose and mannose metabolism; map00052, Galactose metabolism; map01100, Metabolic pathways	Not assigned
K21883	lra5	2-dehydro-3-deoxy-L-rhamnonate dehydrogenase (NAD+) [EC:1.1.1.401]	Carbohydrate metabolism and energy production	Carbohydrate metabolism and energy production	Cole	Metabolism:Carbohydrate metabolism	map00051, Fructose and mannose metabolism; map01100, Metabolic pathways; map01120, Microbial metabolism in diverse environments	Not assigned
K01711	gmd, GMDS	GDPmannose 4,6-dehydratase [EC:4.2.1.47]	Carbohydrate metabolism and energy production	Carbohydrate metabolism and energy production	Levy, Knights	Metabolism:Carbohydrate metabolism/Glycan biosynthesis and metabolism	map00051, Fructose and mannose metabolism; map00541, Biosynthesis of various nucleotide sugars; map01100, Metabolic pathways; map01250, Biosynthesis of nucleotide sugars	M01006, GDP-D-Rha4N biosynthesis, Fru-6P => GDP-D-Rha4N; M01016, GDP-L-Fuc biosynthesis, GDP-Man => GDP-L-Fuc; M01017, GDP-L-Col biosynthesis, GDP-Man => GDP-L-Col; M01018, GDP-D-Rha biosynthesis, GDP-Man => GDP-D-Rha; M01019, GDP-6-deoxy-Tal biosynthesis, GDP-Man => GDP-6-deoxy-Tal; M01020, GDP-D-Rha4NAc biosynthesis, GDP-Man => GDP-D-Rha4N => GDP-D-Rha4NAc; M01034, GDP-D-Rha4NFormyl biosynthesis, GDP-Man => GDP-D-Rha4N => GDP-D-Rha4NFormyl
K00066	algD	GDP-mannose 6-dehydrogenase [EC:1.1.1.132]	Carbohydrate metabolism and energy production	Carbohydrate metabolism and energy production	Levy	Metabolism:Carbohydrate metabolism/Glycan biosynthesis and metabolism;Environmental Information Processing:Signal transduction	map00051, Fructose and mannose metabolism; map00520, Amino sugar and nucleotide sugar metabolism; map01100, Metabolic pathways; map01250, Biosynthesis of nucleotide sugars; map02020, Two-component system	Not assigned
K00966	GMPP	mannose-1-phosphate guanylyltransferase [EC:2.7.7.13]	Carbohydrate metabolism and energy production	Carbohydrate metabolism and energy production	Levy, Selten	Metabolism:Carbohydrate metabolism/Glycan biosynthesis and metabolism	map00051, Fructose and mannose metabolism; map00520, Amino sugar and nucleotide sugar metabolism; map00541, Biosynthesis of various nucleotide sugars; map01100, Metabolic pathways; map01110, Biosynthesis of secondary metabolites; map01240, Biosynthesis of cofactors; map01250, Biosynthesis of nucleotide sugars	M00114, Ascorbate biosynthesis, plants, fructose-6P => ascorbate; M01000, GDP-Man biosynthesis, Fru-6P => GDP-Man; M01006, GDP-D-Rha4N biosynthesis, Fru-6P => GDP-D-Rha4N; M01015, GDP-Man biosynthesis, Man => GDP-Man
K00971	manC, cpsB	mannose-1-phosphate guanylyltransferase [EC:2.7.7.13]	Carbohydrate metabolism and energy production	Carbohydrate metabolism and energy production	Levy	Metabolism:Carbohydrate metabolism/Glycan biosynthesis and metabolism	map00051, Fructose and mannose metabolism; map00520, Amino sugar and nucleotide sugar metabolism; map00541, Biosynthesis of various nucleotide sugars; map01100, Metabolic pathways; map01110, Biosynthesis of secondary metabolites; map01250, Biosynthesis of nucleotide sugars	M01000, GDP-Man biosynthesis, Fru-6P => GDP-Man; M01006, GDP-D-Rha4N biosynthesis, Fru-6P => GDP-D-Rha4N; M01015, GDP-Man biosynthesis, Man => GDP-Man
K01809	manA, MPI	mannose-6-phosphate isomerase [EC:5.3.1.8]	Carbohydrate metabolism and energy production	Carbohydrate metabolism and energy production	Levy	Metabolism:Carbohydrate metabolism/Glycan biosynthesis and metabolism	map00051, Fructose and mannose metabolism; map00520, Amino sugar and nucleotide sugar metabolism; map01100, Metabolic pathways; map01110, Biosynthesis of secondary metabolites; map01240, Biosynthesis of cofactors; map01250, Biosynthesis of nucleotide sugars	M00114, Ascorbate biosynthesis, plants, fructose-6P => ascorbate; M01000, GDP-Man biosynthesis, Fru-6P => GDP-Man; M01006, GDP-D-Rha4N biosynthesis, Fru-6P => GDP-D-Rha4N
K01840	manB	phosphomannomutase [EC:5.4.2.8]	Carbohydrate metabolism and energy production	Carbohydrate metabolism and energy production	Levy	Metabolism:Carbohydrate metabolism/Glycan biosynthesis and metabolism	map00051, Fructose and mannose metabolism; map00520, Amino sugar and nucleotide sugar metabolism; map01100, Metabolic pathways; map01110, Biosynthesis of secondary metabolites; map01250, Biosynthesis of nucleotide sugars	M01000, GDP-Man biosynthesis, Fru-6P => GDP-Man; M01006, GDP-D-Rha4N biosynthesis, Fru-6P => GDP-D-Rha4N; M01015, GDP-Man biosynthesis, Man => GDP-Man
K02377	TSTA3, fcl	GDP-L-fucose synthase [EC:1.1.1.271]	Carbohydrate metabolism and energy production	Carbohydrate metabolism and energy production	Levy, Knights, Cole	Metabolism:Carbohydrate metabolism/Glycan biosynthesis and metabolism	map00051, Fructose and mannose metabolism; map00541, Biosynthesis of various nucleotide sugars; map01100, Metabolic pathways; map01250, Biosynthesis of nucleotide sugars	M01016, GDP-L-Fuc biosynthesis, GDP-Man => GDP-L-Fuc
K15856	rmd	GDP-4-dehydro-6-deoxy-D-mannose reductase [EC:1.1.1.281]	Carbohydrate metabolism and energy production	Carbohydrate metabolism and energy production	Levy, Cole	Metabolism:Carbohydrate metabolism/Glycan biosynthesis and metabolism	map00051, Fructose and mannose metabolism; map00541, Biosynthesis of various nucleotide sugars; map01100, Metabolic pathways; map01250, Biosynthesis of nucleotide sugars	M01018, GDP-D-Rha biosynthesis, GDP-Man => GDP-D-Rha
K22252	tld	GDP-6-deoxy-D-talose 4-dehydrogenase [EC:1.1.1.135]	Carbohydrate metabolism and energy production	Carbohydrate metabolism and energy production	Cole	Metabolism:Carbohydrate metabolism/Glycan biosynthesis and metabolism	map00051, Fructose and mannose metabolism; map00541, Biosynthesis of various nucleotide sugars; map01100, Metabolic pathways; map01250, Biosynthesis of nucleotide sugars	M01019, GDP-6-deoxy-Tal biosynthesis, GDP-Man => GDP-6-deoxy-Tal
K00035	gal	D-galactose 1-dehydrogenase [EC:1.1.1.48]	Carbohydrate metabolism and energy production	Carbohydrate metabolism and energy production	Levy	Metabolism:Carbohydrate metabolism	map00052, Galactose metabolism; map01100, Metabolic pathways	Not assigned
K00849	galK	galactokinase [EC:2.7.1.6]	Carbohydrate metabolism and energy production	Carbohydrate metabolism and energy production	Levy, Selten	Metabolism:Carbohydrate metabolism/Glycan biosynthesis and metabolism;Protein families: signaling and cellular processes	map00052, Galactose metabolism; map00520, Amino sugar and nucleotide sugar metabolism; map01100, Metabolic pathways; map01250, Biosynthesis of nucleotide sugars	M00554, UDP-Gal biosynthesis, Gal => UDP-Gal; M00632, Galactose degradation, Leloir pathway, galactose => alpha-D-glucose-1P
K00883	dgoK	2-dehydro-3-deoxygalactonokinase [EC:2.7.1.58]	Carbohydrate metabolism and energy production	Carbohydrate metabolism and energy production	Levy, Cole	Metabolism:Carbohydrate metabolism	map00052, Galactose metabolism; map01100, Metabolic pathways	M00552, D-galactonate degradation, De Ley-Doudoroff pathway, D-galactonate => glycerate-3P
K01187	malZ	alpha-glucosidase [EC:3.2.1.20]	Carbohydrate metabolism and energy production	Carbohydrate metabolism and energy production	Levy	Metabolism:Carbohydrate metabolism	map00052, Galactose metabolism; map00500, Starch and sucrose metabolism; map01100, Metabolic pathways; map01110, Biosynthesis of secondary metabolites	Not assigned
K01193	INV, sacA	beta-fructofuranosidase [EC:3.2.1.26]	Carbohydrate metabolism and energy production	Carbohydrate metabolism and energy production	Levy, Selten	Metabolism:Carbohydrate metabolism	map00052, Galactose metabolism; map00500, Starch and sucrose metabolism; map01100, Metabolic pathways; map01110, Biosynthesis of secondary metabolites	Not assigned
K01212	sacC, levB	levanase [EC:3.2.1.65]	Carbohydrate metabolism and energy production	Carbohydrate metabolism and energy production	Levy	Metabolism:Carbohydrate metabolism	map00500, Starch and sucrose metabolism	Not assigned
K01631	dgoA	2-dehydro-3-deoxyphosphogalactonate aldolase [EC:4.1.2.21]	Carbohydrate metabolism and energy production	Carbohydrate metabolism and energy production	Levy, Cole	Metabolism:Carbohydrate metabolism	map00052, Galactose metabolism; map01100, Metabolic pathways	M00552, D-galactonate degradation, De Ley-Doudoroff pathway, D-galactonate => glycerate-3P
K01684	dgoD	galactonate dehydratase [EC:4.2.1.6]	Carbohydrate metabolism and energy production	Carbohydrate metabolism and energy production	Levy, Selten, Cole	Metabolism:Carbohydrate metabolism	map00052, Galactose metabolism; map01100, Metabolic pathways; map01120, Microbial metabolism in diverse environments	M00552, D-galactonate degradation, De Ley-Doudoroff pathway, D-galactonate => glycerate-3P
K01784	galE, GALE	UDP-glucose 4-epimerase [EC:5.1.3.2]	Carbohydrate metabolism and energy production	Carbohydrate metabolism and energy production	Levy, Knights	Metabolism:Carbohydrate metabolism/Glycan biosynthesis and metabolism	map00052, Galactose metabolism; map00520, Amino sugar and nucleotide sugar metabolism; map01100, Metabolic pathways; map01250, Biosynthesis of nucleotide sugars	M00632, Galactose degradation, Leloir pathway, galactose => alpha-D-glucose-1P; M01004, UDP-Galf biosynthesis, UDP-Glc => UDP-Galf
K02082	agaS	D-galactosamine 6-phosphate deaminase/isomerase [EC:3.5.99.-]	Carbohydrate metabolism and energy production	Carbohydrate metabolism and energy production	Levy	Metabolism:Carbohydrate metabolism	map00052, Galactose metabolism; map01100, Metabolic pathways	Not assigned
K08302	gatY-kbaY	tagatose 1,6-diphosphate aldolase GatY/KbaY [EC:4.1.2.40]	Carbohydrate metabolism and energy production	Carbohydrate metabolism and energy production	Levy	Metabolism:Carbohydrate metabolism	map00052, Galactose metabolism; map01100, Metabolic pathways	Not assigned
K12111	ebgA	evolved beta-galactosidase subunit alpha [EC:3.2.1.23]	Carbohydrate metabolism and energy production	Carbohydrate metabolism and energy production	Levy	Metabolism:Carbohydrate metabolism/Glycan biosynthesis and metabolism	map00052, Galactose metabolism; map00511, Other glycan degradation; map01100, Metabolic pathways	Not assigned
K12308	bgaB, lacA	beta-galactosidase [EC:3.2.1.23]	Carbohydrate metabolism and energy production	Carbohydrate metabolism and energy production	Levy	Metabolism:Carbohydrate metabolism	map00052, Galactose metabolism	Not assigned
K16371	gatZ-kbaZ	D-tagatose-1,6-bisphosphate aldolase subunit GatZ/KbaZ	Carbohydrate metabolism and energy production	Carbohydrate metabolism and energy production	Levy	Metabolism:Carbohydrate metabolism	map00052, Galactose metabolism; map01100, Metabolic pathways	Not assigned
K21622	tag6PK	D-tagatose 6-phosphate 4-epimerase [EC:5.1.3.40]	Carbohydrate metabolism and energy production	Carbohydrate metabolism and energy production	Selten	Metabolism:Carbohydrate metabolism	map00052, Galactose metabolism; map01100, Metabolic pathways	Not assigned
K22215	galD	galactose dehydrogenase [EC:1.1.1.48 1.1.1.120]	Carbohydrate metabolism and energy production	Carbohydrate metabolism and energy production	Selten, Cole	Metabolism:Carbohydrate metabolism	map00052, Galactose metabolism; map01100, Metabolic pathways	Not assigned
K00965	galT, GALT	UDPglucose--hexose-1-phosphate uridylyltransferase [EC:2.7.7.12]	Carbohydrate metabolism and energy production	Carbohydrate metabolism and energy production	Levy, Selten	Metabolism:Carbohydrate metabolism/Glycan biosynthesis and metabolism	map00052, Galactose metabolism; map00520, Amino sugar and nucleotide sugar metabolism; map01100, Metabolic pathways; map01250, Biosynthesis of nucleotide sugars; map04917, Prolactin signaling pathway	M00554, UDP-Gal biosynthesis, Gal => UDP-Gal; M00632, Galactose degradation, Leloir pathway, galactose => alpha-D-glucose-1P
K01190	lacZ	beta-galactosidase [EC:3.2.1.23]	Carbohydrate metabolism and energy production	Carbohydrate metabolism and energy production	Levy, Selten	Metabolism:Carbohydrate metabolism/Glycan biosynthesis and metabolism/Lipid metabolism	map00052, Galactose metabolism; map00511, Other glycan degradation; map00600, Sphingolipid metabolism; map01100, Metabolic pathways	Not assigned
K01854	glf	UDP-galactopyranose mutase [EC:5.4.99.9]	Carbohydrate metabolism and energy production	Carbohydrate metabolism and energy production	Levy, Selten	Metabolism:Carbohydrate metabolism/Glycan biosynthesis and metabolism	map00052, Galactose metabolism; map00520, Amino sugar and nucleotide sugar metabolism; map01100, Metabolic pathways; map01250, Biosynthesis of nucleotide sugars	M01004, UDP-Galf biosynthesis, UDP-Glc => UDP-Galf
K07406	melA	alpha-galactosidase [EC:3.2.1.22]	Carbohydrate metabolism and energy production	Carbohydrate metabolism and energy production	Levy, Selten	Metabolism:Carbohydrate metabolism/Glycan biosynthesis and metabolism/Lipid metabolism	map00052, Galactose metabolism; map00561, Glycerolipid metabolism; map00600, Sphingolipid metabolism; map00603, Glycosphingolipid biosynthesis - globo and isoglobo series; map01100, Metabolic pathways	Not assigned
K07407	E3.2.1.22B, galA, rafA	alpha-galactosidase [EC:3.2.1.22]	Carbohydrate metabolism and energy production	Carbohydrate metabolism and energy production	Levy, Selten	Metabolism:Carbohydrate metabolism/Glycan biosynthesis and metabolism/Lipid metabolism	map00052, Galactose metabolism; map00561, Glycerolipid metabolism; map00600, Sphingolipid metabolism; map00603, Glycosphingolipid biosynthesis - globo and isoglobo series; map01100, Metabolic pathways	Not assigned
K17716	capD	UDP-glucose 4-epimerase [EC:5.1.3.2]	Carbohydrate metabolism and energy production	Carbohydrate metabolism and energy production	Levy	Metabolism:Carbohydrate metabolism/Glycan biosynthesis and metabolism	map00052, Galactose metabolism; map00520, Amino sugar and nucleotide sugar metabolism; map01100, Metabolic pathways; map01250, Biosynthesis of nucleotide sugars	Not assigned
K00001	E1.1.1.1, adh	alcohol dehydrogenase [EC:1.1.1.1]	Carbohydrate metabolism and energy production	Carbohydrate metabolism and energy production	Levy, Cole	Metabolism:Amino acid metabolism/Carbohydrate metabolism/Lipid metabolism/Metabolism of cofactors and vitamins/Xenobiotics biodegradation and metabolism	map00010, Glycolysis / Gluconeogenesis; map00071, Fatty acid degradation; map00350, Tyrosine metabolism; map00620, Pyruvate metabolism; map00625, Chloroalkane and chloroalkene degradation; map00626, Naphthalene degradation; map00830, Retinol metabolism; map00980, Metabolism of xenobiotics by cytochrome P450; map00982, Drug metabolism - cytochrome P450; map01100, Metabolic pathways; map01110, Biosynthesis of secondary metabolites; map01120, Microbial metabolism in diverse environments; map01220, Degradation of aromatic compounds	Not assigned
K00016	LDH, ldh	L-lactate dehydrogenase [EC:1.1.1.27]	Carbohydrate metabolism and energy production	Carbohydrate metabolism and energy production	Levy	Environmental Information Processing:Signal transduction;Protein families: signaling and cellular processes;Metabolism:Amino acid metabolism/Carbohydrate metabolism	map00010, Glycolysis / Gluconeogenesis; map00270, Cysteine and methionine metabolism; map00620, Pyruvate metabolism; map00640, Propanoate metabolism; map01100, Metabolic pathways; map01110, Biosynthesis of secondary metabolites; map01120, Microbial metabolism in diverse environments; map04066, HIF-1 signaling pathway; map04922, Glucagon signaling pathway; map05230, Central carbon metabolism in cancer	Not assigned
K01810	GPI, pgi	glucose-6-phosphate isomerase [EC:5.3.1.9]	Carbohydrate metabolism and energy production	Carbohydrate metabolism and energy production	Knights	Metabolism:Carbohydrate metabolism/Glycan biosynthesis and metabolism;Protein families: signaling and cellular processes	map00010, Glycolysis / Gluconeogenesis; map00030, Pentose phosphate pathway; map00500, Starch and sucrose metabolism; map00520, Amino sugar and nucleotide sugar metabolism; map01100, Metabolic pathways; map01110, Biosynthesis of secondary metabolites; map01120, Microbial metabolism in diverse environments; map01200, Carbon metabolism; map01250, Biosynthesis of nucleotide sugars	M00001, Glycolysis (Embden-Meyerhof pathway), glucose => pyruvate; M00004, Pentose phosphate pathway (Pentose phosphate cycle)
K00114	exaA	alcohol dehydrogenase (cytochrome c) [EC:1.1.2.8]	Carbohydrate metabolism and energy production	Carbohydrate metabolism and energy production	Levy	Metabolism:Carbohydrate metabolism/Xenobiotics biodegradation and metabolism	map00010, Glycolysis / Gluconeogenesis; map00620, Pyruvate metabolism; map00625, Chloroalkane and chloroalkene degradation; map01100, Metabolic pathways; map01110, Biosynthesis of secondary metabolites; map01120, Microbial metabolism in diverse environments	Not assigned
K00128	ALDH	aldehyde dehydrogenase (NAD+) [EC:1.2.1.3]	Carbohydrate metabolism and energy production	Carbohydrate metabolism and energy production	Levy, Cole	Metabolism:Amino acid metabolism/Carbohydrate metabolism/Lipid metabolism/Metabolism of cofactors and vitamins/Metabolism of other amino acids/Metabolism of terpenoids and polyketides/Xenobiotics biodegradation and metabolism	map00010, Glycolysis / Gluconeogenesis; map00053, Ascorbate and aldarate metabolism; map00071, Fatty acid degradation; map00280, Valine, leucine and isoleucine degradation; map00310, Lysine degradation; map00330, Arginine and proline metabolism; map00340, Histidine metabolism; map00380, Tryptophan metabolism; map00410, beta-Alanine metabolism; map00561, Glycerolipid metabolism; map00620, Pyruvate metabolism; map00625, Chloroalkane and chloroalkene degradation; map00770, Pantothenate and CoA biosynthesis; map00903, Limonene degradation; map00981, Insect hormone biosynthesis; map01100, Metabolic pathways; map01110, Biosynthesis of secondary metabolites; map01120, Microbial metabolism in diverse environments; map01240, Biosynthesis of cofactors; map04936, Alcoholic liver disease	M00135, GABA biosynthesis, eukaryotes, putrescine => GABA; M00913, Pantothenate biosynthesis, 2-oxoisovalerate/spermine => pantothenate; M01047, Juvenile hormone biosynthesis, insects, farnesyl-PP => juvenile hormone III
K00129	ALDH3	aldehyde dehydrogenase (NAD(P)+) [EC:1.2.1.5]	Carbohydrate metabolism and energy production	Carbohydrate metabolism and energy production	Levy, Cole	Metabolism:Amino acid metabolism/Carbohydrate metabolism/Metabolism of other amino acids/Xenobiotics biodegradation and metabolism	map00010, Glycolysis / Gluconeogenesis; map00340, Histidine metabolism; map00350, Tyrosine metabolism; map00360, Phenylalanine metabolism; map00410, beta-Alanine metabolism; map00980, Metabolism of xenobiotics by cytochrome P450; map00982, Drug metabolism - cytochrome P450; map01100, Metabolic pathways; map01110, Biosynthesis of secondary metabolites; map01120, Microbial metabolism in diverse environments	Not assigned
K00138	aldB	aldehyde dehydrogenase [EC:1.2.1.-]	Carbohydrate metabolism and energy production	Carbohydrate metabolism and energy production	Levy, Cole	Metabolism:Carbohydrate metabolism	map00010, Glycolysis / Gluconeogenesis; map00620, Pyruvate metabolism; map01100, Metabolic pathways; map01110, Biosynthesis of secondary metabolites; map01120, Microbial metabolism in diverse environments	Not assigned
K00845	glk	glucokinase [EC:2.7.1.2]	Carbohydrate metabolism and energy production	Carbohydrate metabolism and energy production	Levy	Metabolism:Biosynthesis of other secondary metabolites/Carbohydrate metabolism/Glycan biosynthesis and metabolism	map00010, Glycolysis / Gluconeogenesis; map00052, Galactose metabolism; map00500, Starch and sucrose metabolism; map00520, Amino sugar and nucleotide sugar metabolism; map00521, Streptomycin biosynthesis; map00524, Neomycin, kanamycin and gentamicin biosynthesis; map01100, Metabolic pathways; map01110, Biosynthesis of secondary metabolites; map01120, Microbial metabolism in diverse environments; map01200, Carbon metabolism; map01250, Biosynthesis of nucleotide sugars	M00001, Glycolysis (Embden-Meyerhof pathway), glucose => pyruvate; M00549, UDP-Glc biosynthesis, Glc => UDP-Glc
K00886	ppgK	polyphosphate glucokinase [EC:2.7.1.63]	Carbohydrate metabolism and energy production	Carbohydrate metabolism and energy production	Levy	Metabolism:Carbohydrate metabolism/Glycan biosynthesis and metabolism	map00010, Glycolysis / Gluconeogenesis; map00520, Amino sugar and nucleotide sugar metabolism; map01100, Metabolic pathways; map01110, Biosynthesis of secondary metabolites; map01120, Microbial metabolism in diverse environments; map01200, Carbon metabolism; map01250, Biosynthesis of nucleotide sugars	M00001, Glycolysis (Embden-Meyerhof pathway), glucose => pyruvate; M00549, UDP-Glc biosynthesis, Glc => UDP-Glc
K00895	pfp, PFP	diphosphate-dependent phosphofructokinase [EC:2.7.1.90]	Carbohydrate metabolism and energy production	Carbohydrate metabolism and energy production	Levy, Selten	Metabolism:Carbohydrate metabolism	map00010, Glycolysis / Gluconeogenesis; map00030, Pentose phosphate pathway; map00051, Fructose and mannose metabolism; map01100, Metabolic pathways; map01110, Biosynthesis of secondary metabolites; map01120, Microbial metabolism in diverse environments	Not assigned
K00918	pfkC	ADP-dependent phosphofructokinase/glucokinase [EC:2.7.1.146 2.7.1.147]	Carbohydrate metabolism and energy production	Carbohydrate metabolism and energy production	Levy	Metabolism:Carbohydrate metabolism/Energy metabolism	map00010, Glycolysis / Gluconeogenesis; map00030, Pentose phosphate pathway; map00680, Methane metabolism; map01100, Metabolic pathways; map01110, Biosynthesis of secondary metabolites; map01120, Microbial metabolism in diverse environments; map01200, Carbon metabolism; map01230, Biosynthesis of amino acids	M00001, Glycolysis (Embden-Meyerhof pathway), glucose => pyruvate
K00927	PGK, pgk	phosphoglycerate kinase [EC:2.7.2.3]	Carbohydrate metabolism and energy production	Carbohydrate metabolism and energy production	Knights	Protein families: signaling and cellular processes;Environmental Information Processing:Signal transduction;Metabolism:Carbohydrate metabolism/Energy metabolism	map00010, Glycolysis / Gluconeogenesis; map00710, Carbon fixation by Calvin cycle; map01100, Metabolic pathways; map01110, Biosynthesis of secondary metabolites; map01120, Microbial metabolism in diverse environments; map01200, Carbon metabolism; map01230, Biosynthesis of amino acids; map04066, HIF-1 signaling pathway	M00001, Glycolysis (Embden-Meyerhof pathway), glucose => pyruvate; M00002, Glycolysis, core module involving three-carbon compounds; M00003, Gluconeogenesis, oxaloacetate => fructose-6P; M00165, Reductive pentose phosphate cycle (Calvin cycle); M00308, Semi-phosphorylative Entner-Doudoroff pathway, gluconate => glycerate-3P; M00552, D-galactonate degradation, De Ley-Doudoroff pathway, D-galactonate => glycerate-3P
K01086	fbp-SEBP	fructose-1,6-bisphosphatase I / sedoheptulose-1,7-bisphosphatase [EC:3.1.3.11 3.1.3.37]	Carbohydrate metabolism and energy production	Carbohydrate metabolism and energy production	Levy	Metabolism:Carbohydrate metabolism/Energy metabolism	map00010, Glycolysis / Gluconeogenesis; map00030, Pentose phosphate pathway; map00051, Fructose and mannose metabolism; map00680, Methane metabolism; map00710, Carbon fixation by Calvin cycle; map01100, Metabolic pathways; map01110, Biosynthesis of secondary metabolites; map01120, Microbial metabolism in diverse environments; map01200, Carbon metabolism	M00003, Gluconeogenesis, oxaloacetate => fructose-6P; M00165, Reductive pentose phosphate cycle (Calvin cycle)
K01220	E3.2.1.85, lacG	6-phospho-beta-galactosidase [EC:3.2.1.85]	Carbohydrate metabolism and energy production	Carbohydrate metabolism and energy production	Levy	Metabolism:Carbohydrate metabolism	map00052, Galactose metabolism; map01100, Metabolic pathways	Not assigned
K01222	E3.2.1.86A, celF	6-phospho-beta-glucosidase [EC:3.2.1.86]	Carbohydrate metabolism and energy production	Carbohydrate metabolism and energy production	Levy	Metabolism:Carbohydrate metabolism	map00010, Glycolysis / Gluconeogenesis; map00500, Starch and sucrose metabolism	Not assigned
K01223	E3.2.1.86B, bglA	6-phospho-beta-glucosidase [EC:3.2.1.86]	Carbohydrate metabolism and energy production	Carbohydrate metabolism and energy production	Levy	Metabolism:Carbohydrate metabolism	map00010, Glycolysis / Gluconeogenesis; map00500, Starch and sucrose metabolism	Not assigned
K01568	PDC, pdc	pyruvate decarboxylase [EC:4.1.1.1]	Carbohydrate metabolism and energy production	Carbohydrate metabolism and energy production	Selten	Metabolism:Carbohydrate metabolism	map00010, Glycolysis / Gluconeogenesis; map01100, Metabolic pathways; map01110, Biosynthesis of secondary metabolites	Not assigned
K01610	pckA	phosphoenolpyruvate carboxykinase (ATP) [EC:4.1.1.49]	Carbohydrate metabolism and energy production	Carbohydrate metabolism and energy production	Levy, Selten, Cole	Metabolism:Carbohydrate metabolism/Energy metabolism	map00010, Glycolysis / Gluconeogenesis; map00020, Citrate cycle (TCA cycle); map00620, Pyruvate metabolism; map00710, Carbon fixation by Calvin cycle; map01100, Metabolic pathways; map01110, Biosynthesis of secondary metabolites; map01120, Microbial metabolism in diverse environments; map01200, Carbon metabolism	M00003, Gluconeogenesis, oxaloacetate => fructose-6P; M00170, C4-dicarboxylic acid cycle, phosphoenolpyruvate carboxykinase type
K01622	K01622	fructose 1,6-bisphosphate aldolase/phosphatase [EC:4.1.2.13 3.1.3.11]	Carbohydrate metabolism and energy production	Carbohydrate metabolism and energy production	Levy, Selten	Metabolism:Carbohydrate metabolism/Energy metabolism	map00010, Glycolysis / Gluconeogenesis; map00030, Pentose phosphate pathway; map00051, Fructose and mannose metabolism; map00680, Methane metabolism; map01100, Metabolic pathways; map01110, Biosynthesis of secondary metabolites; map01120, Microbial metabolism in diverse environments; map01200, Carbon metabolism; map01230, Biosynthesis of amino acids	M00003, Gluconeogenesis, oxaloacetate => fructose-6P
K01623	ALDO	fructose-bisphosphate aldolase, class I [EC:4.1.2.13]	Carbohydrate metabolism and energy production	Carbohydrate metabolism and energy production	Levy	Metabolism:Carbohydrate metabolism/Energy metabolism;Environmental Information Processing:Signal transduction;Protein families: genetic information processing/Protein families: signaling and cellular processes	map00010, Glycolysis / Gluconeogenesis; map00030, Pentose phosphate pathway; map00051, Fructose and mannose metabolism; map00680, Methane metabolism; map00710, Carbon fixation by Calvin cycle; map01100, Metabolic pathways; map01110, Biosynthesis of secondary metabolites; map01120, Microbial metabolism in diverse environments; map01200, Carbon metabolism; map01230, Biosynthesis of amino acids; map04066, HIF-1 signaling pathway	M00001, Glycolysis (Embden-Meyerhof pathway), glucose => pyruvate; M00003, Gluconeogenesis, oxaloacetate => fructose-6P; M00165, Reductive pentose phosphate cycle (Calvin cycle)
K01624	FBA, fbaA	fructose-bisphosphate aldolase, class II [EC:4.1.2.13]	Carbohydrate metabolism and energy production	Carbohydrate metabolism and energy production	Levy	Metabolism:Carbohydrate metabolism/Energy metabolism	map00010, Glycolysis / Gluconeogenesis; map00030, Pentose phosphate pathway; map00051, Fructose and mannose metabolism; map00680, Methane metabolism; map00710, Carbon fixation by Calvin cycle; map01100, Metabolic pathways; map01110, Biosynthesis of secondary metabolites; map01120, Microbial metabolism in diverse environments; map01200, Carbon metabolism; map01230, Biosynthesis of amino acids	M00001, Glycolysis (Embden-Meyerhof pathway), glucose => pyruvate; M00003, Gluconeogenesis, oxaloacetate => fructose-6P; M00165, Reductive pentose phosphate cycle (Calvin cycle); M00344, Formaldehyde assimilation, xylulose monophosphate pathway; M00345, Formaldehyde assimilation, ribulose monophosphate pathway
K01689	ENO1_2_3, eno	enolase 1/2/3 [EC:4.2.1.11]	Carbohydrate metabolism and energy production	Carbohydrate metabolism and energy production	Knights	Environmental Information Processing:Signal transduction;Metabolism:Carbohydrate metabolism/Energy metabolism;Genetic Information Processing:Folding, sorting and degradation;Cellular Processes:Cell motility;Protein families: genetic information processing/Protein families: signaling and cellular processes	map00010, Glycolysis / Gluconeogenesis; map00680, Methane metabolism; map01100, Metabolic pathways; map01110, Biosynthesis of secondary metabolites; map01120, Microbial metabolism in diverse environments; map01200, Carbon metabolism; map01230, Biosynthesis of amino acids; map03018, RNA degradation; map04066, HIF-1 signaling pathway; map04820, Cytoskeleton in muscle cells	M00001, Glycolysis (Embden-Meyerhof pathway), glucose => pyruvate; M00002, Glycolysis, core module involving three-carbon compounds; M00003, Gluconeogenesis, oxaloacetate => fructose-6P; M00346, Formaldehyde assimilation, serine pathway
K01785	galM, GALM	aldose 1-epimerase [EC:5.1.3.3]	Carbohydrate metabolism and energy production	Carbohydrate metabolism and energy production	Levy, Knights	Metabolism:Carbohydrate metabolism	map00010, Glycolysis / Gluconeogenesis; map00052, Galactose metabolism; map01100, Metabolic pathways; map01110, Biosynthesis of secondary metabolites; map01120, Microbial metabolism in diverse environments	M00632, Galactose degradation, Leloir pathway, galactose => alpha-D-glucose-1P
K01792	E5.1.3.15	glucose-6-phosphate 1-epimerase [EC:5.1.3.15]	Carbohydrate metabolism and energy production	Carbohydrate metabolism and energy production	Levy	Metabolism:Carbohydrate metabolism	map00010, Glycolysis / Gluconeogenesis; map01100, Metabolic pathways; map01110, Biosynthesis of secondary metabolites; map01120, Microbial metabolism in diverse environments	Not assigned
K01803	TPI, tpiA	triosephosphate isomerase (TIM) [EC:5.3.1.1]	Carbohydrate metabolism and energy production	Carbohydrate metabolism and energy production	Levy	Protein families: signaling and cellular processes;Metabolism:Carbohydrate metabolism/Energy metabolism	map00010, Glycolysis / Gluconeogenesis; map00051, Fructose and mannose metabolism; map00562, Inositol phosphate metabolism; map00710, Carbon fixation by Calvin cycle; map01100, Metabolic pathways; map01110, Biosynthesis of secondary metabolites; map01120, Microbial metabolism in diverse environments; map01200, Carbon metabolism; map01230, Biosynthesis of amino acids	M00001, Glycolysis (Embden-Meyerhof pathway), glucose => pyruvate; M00002, Glycolysis, core module involving three-carbon compounds; M00003, Gluconeogenesis, oxaloacetate => fructose-6P; M00165, Reductive pentose phosphate cycle (Calvin cycle)
K01834	PGAM, gpmA	2,3-bisphosphoglycerate-dependent phosphoglycerate mutase [EC:5.4.2.11]	Carbohydrate metabolism and energy production	Carbohydrate metabolism and energy production	Levy, Knights	Metabolism:Amino acid metabolism/Carbohydrate metabolism/Energy metabolism;Protein families: genetic information processing/Protein families: signaling and cellular processes	map00010, Glycolysis / Gluconeogenesis; map00260, Glycine, serine and threonine metabolism; map00680, Methane metabolism; map01100, Metabolic pathways; map01110, Biosynthesis of secondary metabolites; map01120, Microbial metabolism in diverse environments; map01200, Carbon metabolism; map01230, Biosynthesis of amino acids; map04922, Glucagon signaling pathway; map05230, Central carbon metabolism in cancer	M00001, Glycolysis (Embden-Meyerhof pathway), glucose => pyruvate; M00002, Glycolysis, core module involving three-carbon compounds; M00003, Gluconeogenesis, oxaloacetate => fructose-6P
K01835	pgm	phosphoglucomutase [EC:5.4.2.2]	Carbohydrate metabolism and energy production	Carbohydrate metabolism and energy production	Levy	Metabolism:Biosynthesis of other secondary metabolites/Carbohydrate metabolism/Glycan biosynthesis and metabolism/Nucleotide metabolism	map00010, Glycolysis / Gluconeogenesis; map00030, Pentose phosphate pathway; map00052, Galactose metabolism; map00230, Purine metabolism; map00500, Starch and sucrose metabolism; map00520, Amino sugar and nucleotide sugar metabolism; map00521, Streptomycin biosynthesis; map01100, Metabolic pathways; map01110, Biosynthesis of secondary metabolites; map01120, Microbial metabolism in diverse environments; map01250, Biosynthesis of nucleotide sugars	M00549, UDP-Glc biosynthesis, Glc => UDP-Glc; M00855, Glycogen degradation, glycogen => glucose-6P
K03841	FBP, fbp	fructose-1,6-bisphosphatase I [EC:3.1.3.11]	Carbohydrate metabolism and energy production	Carbohydrate metabolism and energy production	Levy	Metabolism:Carbohydrate metabolism/Energy metabolism;Environmental Information Processing:Signal transduction;Protein families: signaling and cellular processes	map00010, Glycolysis / Gluconeogenesis; map00030, Pentose phosphate pathway; map00051, Fructose and mannose metabolism; map00680, Methane metabolism; map00710, Carbon fixation by Calvin cycle; map01100, Metabolic pathways; map01110, Biosynthesis of secondary metabolites; map01120, Microbial metabolism in diverse environments; map01200, Carbon metabolism; map04152, AMPK signaling pathway; map04910, Insulin signaling pathway; map04922, Glucagon signaling pathway	M00003, Gluconeogenesis, oxaloacetate => fructose-6P; M00165, Reductive pentose phosphate cycle (Calvin cycle); M00344, Formaldehyde assimilation, xylulose monophosphate pathway
K04041	fbp3	fructose-1,6-bisphosphatase III [EC:3.1.3.11]	Carbohydrate metabolism and energy production	Carbohydrate metabolism and energy production	Levy	Metabolism:Carbohydrate metabolism/Energy metabolism	map00010, Glycolysis / Gluconeogenesis; map00030, Pentose phosphate pathway; map00051, Fructose and mannose metabolism; map00680, Methane metabolism; map00710, Carbon fixation by Calvin cycle; map01100, Metabolic pathways; map01110, Biosynthesis of secondary metabolites; map01120, Microbial metabolism in diverse environments	M00003, Gluconeogenesis, oxaloacetate => fructose-6P
K04072	adhE	acetaldehyde dehydrogenase / alcohol dehydrogenase [EC:1.2.1.10 1.1.1.1]	Carbohydrate metabolism and energy production	Carbohydrate metabolism and energy production	Cole	Metabolism:Amino acid metabolism/Carbohydrate metabolism/Lipid metabolism/Xenobiotics biodegradation and metabolism	map00010, Glycolysis / Gluconeogenesis; map00071, Fatty acid degradation; map00350, Tyrosine metabolism; map00620, Pyruvate metabolism; map00625, Chloroalkane and chloroalkene degradation; map00626, Naphthalene degradation; map00650, Butanoate metabolism; map01100, Metabolic pathways; map01110, Biosynthesis of secondary metabolites; map01120, Microbial metabolism in diverse environments; map01220, Degradation of aromatic compounds; map05146, Amoebiasis	Not assigned
K06859	pgi1	glucose-6-phosphate isomerase, archaeal [EC:5.3.1.9]	Carbohydrate metabolism and energy production	Carbohydrate metabolism and energy production	Levy	Metabolism:Carbohydrate metabolism/Glycan biosynthesis and metabolism	map00010, Glycolysis / Gluconeogenesis; map00030, Pentose phosphate pathway; map00500, Starch and sucrose metabolism; map00520, Amino sugar and nucleotide sugar metabolism; map01100, Metabolic pathways; map01110, Biosynthesis of secondary metabolites; map01120, Microbial metabolism in diverse environments; map01200, Carbon metabolism	M00001, Glycolysis (Embden-Meyerhof pathway), glucose => pyruvate; M00004, Pentose phosphate pathway (Pentose phosphate cycle)
K11532	glpX-SEBP	fructose-1,6-bisphosphatase II / sedoheptulose-1,7-bisphosphatase [EC:3.1.3.11 3.1.3.37]	Carbohydrate metabolism and energy production	Carbohydrate metabolism and energy production	Selten	Metabolism:Carbohydrate metabolism/Energy metabolism	map00010, Glycolysis / Gluconeogenesis; map00030, Pentose phosphate pathway; map00051, Fructose and mannose metabolism; map00680, Methane metabolism; map00710, Carbon fixation by Calvin cycle; map01100, Metabolic pathways; map01110, Biosynthesis of secondary metabolites; map01120, Microbial metabolism in diverse environments; map01200, Carbon metabolism	M00003, Gluconeogenesis, oxaloacetate => fructose-6P; M00165, Reductive pentose phosphate cycle (Calvin cycle)
K11645	fbaB	fructose-bisphosphate aldolase, class I [EC:4.1.2.13]	Carbohydrate metabolism and energy production	Carbohydrate metabolism and energy production	Levy	Metabolism:Carbohydrate metabolism/Energy metabolism	map00010, Glycolysis / Gluconeogenesis; map00030, Pentose phosphate pathway; map00051, Fructose and mannose metabolism; map00680, Methane metabolism; map00710, Carbon fixation by Calvin cycle; map01100, Metabolic pathways; map01110, Biosynthesis of secondary metabolites; map01120, Microbial metabolism in diverse environments; map01200, Carbon metabolism; map01230, Biosynthesis of amino acids	M00001, Glycolysis (Embden-Meyerhof pathway), glucose => pyruvate; M00003, Gluconeogenesis, oxaloacetate => fructose-6P
K13810	tal-pgi	transaldolase / glucose-6-phosphate isomerase [EC:2.2.1.2 5.3.1.9]	Carbohydrate metabolism and energy production	Carbohydrate metabolism and energy production	Levy, Selten	Metabolism:Carbohydrate metabolism/Energy metabolism/Glycan biosynthesis and metabolism	map00010, Glycolysis / Gluconeogenesis; map00030, Pentose phosphate pathway; map00500, Starch and sucrose metabolism; map00520, Amino sugar and nucleotide sugar metabolism; map00710, Carbon fixation by Calvin cycle; map01100, Metabolic pathways; map01110, Biosynthesis of secondary metabolites; map01120, Microbial metabolism in diverse environments; map01200, Carbon metabolism; map01230, Biosynthesis of amino acids; map01250, Biosynthesis of nucleotide sugars	M00001, Glycolysis (Embden-Meyerhof pathway), glucose => pyruvate; M00004, Pentose phosphate pathway (Pentose phosphate cycle); M00007, Pentose phosphate pathway, non-oxidative phase, fructose-6P => ribose-5P
K13953	adhP	alcohol dehydrogenase, propanol-preferring [EC:1.1.1.1]	Carbohydrate metabolism and energy production	Carbohydrate metabolism and energy production	Levy	Metabolism:Amino acid metabolism/Carbohydrate metabolism/Lipid metabolism/Metabolism of cofactors and vitamins/Xenobiotics biodegradation and metabolism	map00010, Glycolysis / Gluconeogenesis; map00071, Fatty acid degradation; map00350, Tyrosine metabolism; map00620, Pyruvate metabolism; map00625, Chloroalkane and chloroalkene degradation; map00626, Naphthalene degradation; map00830, Retinol metabolism; map00980, Metabolism of xenobiotics by cytochrome P450; map00982, Drug metabolism - cytochrome P450; map01100, Metabolic pathways; map01110, Biosynthesis of secondary metabolites; map01120, Microbial metabolism in diverse environments; map01220, Degradation of aromatic compounds	Not assigned
K13954	yiaY	alcohol dehydrogenase [EC:1.1.1.1]	Carbohydrate metabolism and energy production	Carbohydrate metabolism and energy production	Levy	Metabolism:Amino acid metabolism/Carbohydrate metabolism/Lipid metabolism/Xenobiotics biodegradation and metabolism	map00010, Glycolysis / Gluconeogenesis; map00071, Fatty acid degradation; map00350, Tyrosine metabolism; map00620, Pyruvate metabolism; map00625, Chloroalkane and chloroalkene degradation; map00626, Naphthalene degradation; map01100, Metabolic pathways; map01110, Biosynthesis of secondary metabolites; map01120, Microbial metabolism in diverse environments; map01220, Degradation of aromatic compounds	Not assigned
K13979	yahK	alcohol dehydrogenase (NADP+) [EC:1.1.1.2]	Carbohydrate metabolism and energy production	Carbohydrate metabolism and energy production	Levy, Selten	Metabolism:Carbohydrate metabolism/Lipid metabolism	map00010, Glycolysis / Gluconeogenesis; map00561, Glycerolipid metabolism; map00620, Pyruvate metabolism; map01100, Metabolic pathways; map01110, Biosynthesis of secondary metabolites; map01120, Microbial metabolism in diverse environments	Not assigned
K15633	gpmI	2,3-bisphosphoglycerate-independent phosphoglycerate mutase [EC:5.4.2.12]	Carbohydrate metabolism and energy production	Carbohydrate metabolism and energy production	Levy, Selten, Cole	Metabolism:Amino acid metabolism/Carbohydrate metabolism/Energy metabolism	map00010, Glycolysis / Gluconeogenesis; map00260, Glycine, serine and threonine metabolism; map00680, Methane metabolism; map01100, Metabolic pathways; map01110, Biosynthesis of secondary metabolites; map01120, Microbial metabolism in diverse environments; map01200, Carbon metabolism; map01230, Biosynthesis of amino acids	M00001, Glycolysis (Embden-Meyerhof pathway), glucose => pyruvate; M00002, Glycolysis, core module involving three-carbon compounds; M00003, Gluconeogenesis, oxaloacetate => fructose-6P
K15634	gpmB	2,3-bisphosphoglycerate-dependent phosphoglycerate mutase [EC:5.4.2.11]	Carbohydrate metabolism and energy production	Carbohydrate metabolism and energy production	Levy	Metabolism:Amino acid metabolism/Carbohydrate metabolism/Energy metabolism	map00010, Glycolysis / Gluconeogenesis; map00260, Glycine, serine and threonine metabolism; map00680, Methane metabolism; map01100, Metabolic pathways; map01110, Biosynthesis of secondary metabolites; map01120, Microbial metabolism in diverse environments; map01200, Carbon metabolism; map01230, Biosynthesis of amino acids	M00001, Glycolysis (Embden-Meyerhof pathway), glucose => pyruvate; M00002, Glycolysis, core module involving three-carbon compounds; M00003, Gluconeogenesis, oxaloacetate => fructose-6P
K18978	gapN	glyceraldehyde-3-phosphate dehydrogenase [NAD(P)+] [EC:1.2.1.90]	Carbohydrate metabolism and energy production	Carbohydrate metabolism and energy production	Cole	Metabolism:Carbohydrate metabolism	map00010, Glycolysis / Gluconeogenesis; map00030, Pentose phosphate pathway; map01100, Metabolic pathways; map01120, Microbial metabolism in diverse environments; map01200, Carbon metabolism	M00308, Semi-phosphorylative Entner-Doudoroff pathway, gluconate => glycerate-3P; M00633, Semi-phosphorylative Entner-Doudoroff pathway, gluconate/galactonate => glycerate-3P
K20866	yihX	glucose-1-phosphatase [EC:3.1.3.10]	Carbohydrate metabolism and energy production	Carbohydrate metabolism and energy production	Cole	Metabolism:Carbohydrate metabolism	map00010, Glycolysis / Gluconeogenesis; map01120, Microbial metabolism in diverse environments	Not assigned
K22473	adhA	alcohol dehydrogenase (quinone), dehydrogenase subunit [EC:1.1.5.5]	Carbohydrate metabolism and energy production	Carbohydrate metabolism and energy production	Cole	Metabolism:Carbohydrate metabolism	map00010, Glycolysis / Gluconeogenesis; map00620, Pyruvate metabolism; map01100, Metabolic pathways; map01110, Biosynthesis of secondary metabolites; map01120, Microbial metabolism in diverse environments	Not assigned
K22474	adhB	alcohol dehydrogenase (quinone), cytochrome c subunit [EC:1.1.5.5]	Carbohydrate metabolism and energy production	Carbohydrate metabolism and energy production	Cole	Metabolism:Carbohydrate metabolism	map00010, Glycolysis / Gluconeogenesis; map00620, Pyruvate metabolism; map01100, Metabolic pathways; map01110, Biosynthesis of secondary metabolites; map01120, Microbial metabolism in diverse environments	Not assigned
K00627	DLAT, aceF, pdhC	pyruvate dehydrogenase E2 component (dihydrolipoyllysine-residue acetyltransferase) [EC:2.3.1.12]	Carbohydrate metabolism and energy production	Carbohydrate metabolism and energy production	Levy	Metabolism:Carbohydrate metabolism/Metabolism of cofactors and vitamins	map00010, Glycolysis / Gluconeogenesis; map00020, Citrate cycle (TCA cycle); map00620, Pyruvate metabolism; map00785, Lipoic acid metabolism; map01100, Metabolic pathways; map01110, Biosynthesis of secondary metabolites; map01120, Microbial metabolism in diverse environments; map01200, Carbon metabolism; map01210, 2-Oxocarboxylic acid metabolism	M00307, Pyruvate oxidation, pyruvate => acetyl-CoA
K00015	gyaR, GOR1	glyoxylate reductase [EC:1.1.1.26]	Carbohydrate metabolism and energy production	Carbohydrate metabolism and energy production	Levy	Metabolism:Carbohydrate metabolism	map00630, Glyoxylate and dicarboxylate metabolism; map01100, Metabolic pathways; map01110, Biosynthesis of secondary metabolites; map01120, Microbial metabolism in diverse environments	Not assigned
K00023	phbB	acetoacetyl-CoA reductase [EC:1.1.1.36]	Carbohydrate metabolism and energy production	Carbohydrate metabolism and energy production	Levy, Cole	Metabolism:Carbohydrate metabolism	map00630, Glyoxylate and dicarboxylate metabolism; map00650, Butanoate metabolism; map01100, Metabolic pathways; map01120, Microbial metabolism in diverse environments; map01200, Carbon metabolism	M00373, Ethylmalonyl pathway
K00042	garR, glxR	2-hydroxy-3-oxopropionate reductase [EC:1.1.1.60]	Carbohydrate metabolism and energy production	Carbohydrate metabolism and energy production	Levy	Metabolism:Carbohydrate metabolism	map00630, Glyoxylate and dicarboxylate metabolism; map01100, Metabolic pathways	Not assigned
K00104	glcD	glycolate dehydrogenase FAD-linked subunit [EC:1.1.99.14]	Carbohydrate metabolism and energy production	Carbohydrate metabolism and energy production	Levy	Metabolism:Carbohydrate metabolism	map00630, Glyoxylate and dicarboxylate metabolism; map01100, Metabolic pathways; map01110, Biosynthesis of secondary metabolites; map01120, Microbial metabolism in diverse environments	Not assigned
K01091	gph	phosphoglycolate phosphatase [EC:3.1.3.18]	Carbohydrate metabolism and energy production	Carbohydrate metabolism and energy production	Levy, Cole	Metabolism:Carbohydrate metabolism	map00630, Glyoxylate and dicarboxylate metabolism; map01100, Metabolic pathways; map01110, Biosynthesis of secondary metabolites	Not assigned
K01433	purU	formyltetrahydrofolate deformylase [EC:3.5.1.10]	Carbohydrate metabolism and energy production	Carbohydrate metabolism and energy production	Levy	Metabolism:Carbohydrate metabolism/Metabolism of cofactors and vitamins	map00630, Glyoxylate and dicarboxylate metabolism; map00670, One carbon pool by folate; map01100, Metabolic pathways	Not assigned
K01569	oxdD	oxalate decarboxylase [EC:4.1.1.2]	Carbohydrate metabolism and energy production	Carbohydrate metabolism and energy production	Levy, Selten	Metabolism:Carbohydrate metabolism	map00630, Glyoxylate and dicarboxylate metabolism; map01100, Metabolic pathways	Not assigned
K01577	oxc	oxalyl-CoA decarboxylase [EC:4.1.1.8]	Carbohydrate metabolism and energy production	Carbohydrate metabolism and energy production	Levy	Metabolism:Carbohydrate metabolism	map00630, Glyoxylate and dicarboxylate metabolism; map01100, Metabolic pathways	Not assigned
K01608	gcl	tartronate-semialdehyde synthase [EC:4.1.1.47]	Carbohydrate metabolism and energy production	Carbohydrate metabolism and energy production	Levy	Metabolism:Carbohydrate metabolism	map00630, Glyoxylate and dicarboxylate metabolism; map01100, Metabolic pathways	Not assigned
K01637	ICL, aceA	isocitrate/methylisocitrate lyase [EC:4.1.3.1 4.1.3.30]	Carbohydrate metabolism and energy production	Carbohydrate metabolism and energy production	Levy	Metabolism:Carbohydrate metabolism	map00630, Glyoxylate and dicarboxylate metabolism; map00640, Propanoate metabolism; map01100, Metabolic pathways; map01110, Biosynthesis of secondary metabolites; map01120, Microbial metabolism in diverse environments; map01200, Carbon metabolism	M00012, Glyoxylate cycle; M00982, Methylcitrate cycle
K01638	aceB, glcB	malate synthase [EC:2.3.3.9]	Carbohydrate metabolism and energy production	Carbohydrate metabolism and energy production	Levy	Metabolism:Carbohydrate metabolism	map00620, Pyruvate metabolism; map00630, Glyoxylate and dicarboxylate metabolism; map01100, Metabolic pathways; map01110, Biosynthesis of secondary metabolites; map01120, Microbial metabolism in diverse environments; map01200, Carbon metabolism	M00012, Glyoxylate cycle
K01816	hyi, gip	hydroxypyruvate isomerase [EC:5.3.1.22]	Carbohydrate metabolism and energy production	Carbohydrate metabolism and energy production	Levy	Metabolism:Carbohydrate metabolism	map00630, Glyoxylate and dicarboxylate metabolism; map01100, Metabolic pathways	Not assigned
K03418	dmfA2	N,N-dimethylformamidase large subunit [EC:3.5.1.56]	Carbohydrate metabolism and energy production	Carbohydrate metabolism and energy production	Levy	Metabolism:Carbohydrate metabolism	map00630, Glyoxylate and dicarboxylate metabolism; map01100, Metabolic pathways	Not assigned
K04835	mal	methylaspartate ammonia-lyase [EC:4.3.1.2]	Carbohydrate metabolism and energy production	Carbohydrate metabolism and energy production	Levy	Metabolism:Carbohydrate metabolism	map00630, Glyoxylate and dicarboxylate metabolism; map00660, C5-Branched dibasic acid metabolism; map01100, Metabolic pathways; map01120, Microbial metabolism in diverse environments; map01200, Carbon metabolism	M00740, Methylaspartate cycle
K07246	ttuC, dmlA	tartrate dehydrogenase/decarboxylase / D-malate dehydrogenase [EC:1.1.1.93 4.1.1.73 1.1.1.83]	Carbohydrate metabolism and energy production	Carbohydrate metabolism and energy production	Levy	Metabolism:Carbohydrate metabolism	map00630, Glyoxylate and dicarboxylate metabolism; map00650, Butanoate metabolism; map01100, Metabolic pathways	Not assigned
K07749	frc	formyl-CoA transferase [EC:2.8.3.16]	Carbohydrate metabolism and energy production	Carbohydrate metabolism and energy production	Levy, Cole	Metabolism:Carbohydrate metabolism	map00630, Glyoxylate and dicarboxylate metabolism; map01100, Metabolic pathways	Not assigned
K11472	glcE	glycolate dehydrogenase FAD-binding subunit [EC:1.1.99.14]	Carbohydrate metabolism and energy production	Carbohydrate metabolism and energy production	Levy	Metabolism:Carbohydrate metabolism	map00630, Glyoxylate and dicarboxylate metabolism; map01100, Metabolic pathways; map01110, Biosynthesis of secondary metabolites; map01120, Microbial metabolism in diverse environments	Not assigned
K11473	glcF	glycolate dehydrogenase iron-sulfur subunit [EC:1.1.99.14]	Carbohydrate metabolism and energy production	Carbohydrate metabolism and energy production	Levy	Metabolism:Carbohydrate metabolism	map00630, Glyoxylate and dicarboxylate metabolism; map01100, Metabolic pathways; map01110, Biosynthesis of secondary metabolites; map01120, Microbial metabolism in diverse environments	Not assigned
K11517	HAO	(S)-2-hydroxy-acid oxidase [EC:1.1.3.15]	Carbohydrate metabolism and energy production	Carbohydrate metabolism and energy production	Selten	Cellular Processes:Transport and catabolism;Metabolism:Carbohydrate metabolism	map00630, Glyoxylate and dicarboxylate metabolism; map01100, Metabolic pathways; map01110, Biosynthesis of secondary metabolites; map01120, Microbial metabolism in diverse environments; map01200, Carbon metabolism; map04146, Peroxisome	M00532, Photorespiration
K14067	mtkA	malate-CoA ligase subunit beta [EC:6.2.1.9]	Carbohydrate metabolism and energy production	Carbohydrate metabolism and energy production	Levy	Metabolism:Carbohydrate metabolism/Energy metabolism	map00630, Glyoxylate and dicarboxylate metabolism; map00680, Methane metabolism; map01100, Metabolic pathways; map01120, Microbial metabolism in diverse environments; map01200, Carbon metabolism	M00346, Formaldehyde assimilation, serine pathway
K14446	ccr	crotonyl-CoA carboxylase/reductase [EC:1.3.1.85]	Carbohydrate metabolism and energy production	Carbohydrate metabolism and energy production	Levy, Selten, Cole	Metabolism:Carbohydrate metabolism	map00630, Glyoxylate and dicarboxylate metabolism; map01100, Metabolic pathways; map01120, Microbial metabolism in diverse environments; map01200, Carbon metabolism	M00373, Ethylmalonyl pathway
K14448	mcd	(2S)-methylsuccinyl-CoA dehydrogenase [EC:1.3.8.12]	Carbohydrate metabolism and energy production	Carbohydrate metabolism and energy production	Cole	Metabolism:Carbohydrate metabolism	map00630, Glyoxylate and dicarboxylate metabolism; map01100, Metabolic pathways; map01120, Microbial metabolism in diverse environments; map01200, Carbon metabolism	M00373, Ethylmalonyl pathway
K14449	mch, mcd	2-methylfumaryl-CoA hydratase [EC:4.2.1.148]	Carbohydrate metabolism and energy production	Carbohydrate metabolism and energy production	Selten, Cole	Metabolism:Carbohydrate metabolism/Energy metabolism	map00630, Glyoxylate and dicarboxylate metabolism; map00660, C5-Branched dibasic acid metabolism; map00720, Other carbon fixation pathways; map01100, Metabolic pathways; map01120, Microbial metabolism in diverse environments; map01200, Carbon metabolism	M00373, Ethylmalonyl pathway; M00376, 3-Hydroxypropionate bi-cycle; M00740, Methylaspartate cycle
K14451	mcl2	(3S)-malyl-CoA thioesterase [EC:3.1.2.30]	Carbohydrate metabolism and energy production	Carbohydrate metabolism and energy production	Selten	Metabolism:Carbohydrate metabolism	map00630, Glyoxylate and dicarboxylate metabolism; map01100, Metabolic pathways; map01120, Microbial metabolism in diverse environments; map01200, Carbon metabolism	M00373, Ethylmalonyl pathway
K17865	croR	3-hydroxybutyryl-CoA dehydratase [EC:4.2.1.55]	Carbohydrate metabolism and energy production	Carbohydrate metabolism and energy production	Levy, Cole	Metabolism:Carbohydrate metabolism	map00630, Glyoxylate and dicarboxylate metabolism; map00650, Butanoate metabolism; map01100, Metabolic pathways; map01120, Microbial metabolism in diverse environments; map01200, Carbon metabolism	M00373, Ethylmalonyl pathway
K18425	dhaa, bhcC	3-hydroxy-D-aspartate aldolase [EC:4.1.3.41]	Carbohydrate metabolism and energy production	Carbohydrate metabolism and energy production	Levy, Selten	Metabolism:Carbohydrate metabolism	map00630, Glyoxylate and dicarboxylate metabolism; map01100, Metabolic pathways; map01120, Microbial metabolism in diverse environments	Not assigned
K19268	glmE, mutE, mamB	methylaspartate mutase epsilon subunit [EC:5.4.99.1]	Carbohydrate metabolism and energy production	Carbohydrate metabolism and energy production	Levy	Metabolism:Carbohydrate metabolism	map00630, Glyoxylate and dicarboxylate metabolism; map00660, C5-Branched dibasic acid metabolism; map01100, Metabolic pathways; map01120, Microbial metabolism in diverse environments; map01200, Carbon metabolism	M00740, Methylaspartate cycle
K19280	mct	succinyl-CoA:mesaconate CoA transferase [EC:2.8.3.26]	Carbohydrate metabolism and energy production	Carbohydrate metabolism and energy production	Cole	Metabolism:Carbohydrate metabolism	map00630, Glyoxylate and dicarboxylate metabolism; map01100, Metabolic pathways; map01120, Microbial metabolism in diverse environments; map01200, Carbon metabolism	M00740, Methylaspartate cycle
K22133	AAE3	oxalate---CoA ligase [EC:6.2.1.8]	Carbohydrate metabolism and energy production	Carbohydrate metabolism and energy production	Selten	Metabolism:Carbohydrate metabolism	map00630, Glyoxylate and dicarboxylate metabolism; map01100, Metabolic pathways	Not assigned
K01759	GLO1, gloA	lactoylglutathione lyase [EC:4.4.1.5]	Carbohydrate metabolism and energy production	Carbohydrate metabolism and energy production	Levy	Metabolism:Carbohydrate metabolism	map00620, Pyruvate metabolism; map01100, Metabolic pathways	Not assigned
K03332	fruA	fructan beta-fructosidase [EC:3.2.1.80]	Carbohydrate metabolism and energy production	Carbohydrate metabolism and energy production	Levy	Metabolism:Carbohydrate metabolism	map00051, Fructose and mannose metabolism	Not assigned
K03335	iolE	inosose dehydratase [EC:4.2.1.44]	Carbohydrate metabolism and energy production	Carbohydrate metabolism and energy production	Levy, Selten	Metabolism:Carbohydrate metabolism	map00562, Inositol phosphate metabolism; map01100, Metabolic pathways; map01120, Microbial metabolism in diverse environments	Not assigned
K03336	iolD	3D-(3,5/4)-trihydroxycyclohexane-1,2-dione acylhydrolase (decyclizing) [EC:3.7.1.22]	Carbohydrate metabolism and energy production	Carbohydrate metabolism and energy production	Levy, Selten	Metabolism:Carbohydrate metabolism	map00562, Inositol phosphate metabolism; map01100, Metabolic pathways; map01120, Microbial metabolism in diverse environments	Not assigned
K03337	iolB	5-deoxy-glucuronate isomerase [EC:5.3.1.30]	Carbohydrate metabolism and energy production	Carbohydrate metabolism and energy production	Levy, Selten	Metabolism:Carbohydrate metabolism	map00562, Inositol phosphate metabolism; map01100, Metabolic pathways; map01120, Microbial metabolism in diverse environments	Not assigned
K03338	iolC	5-dehydro-2-deoxygluconokinase [EC:2.7.1.92]	Carbohydrate metabolism and energy production	Carbohydrate metabolism and energy production	Levy, Selten	Metabolism:Carbohydrate metabolism	map00562, Inositol phosphate metabolism; map01100, Metabolic pathways; map01120, Microbial metabolism in diverse environments	Not assigned
K06606	iolI	2-keto-myo-inositol isomerase [EC:5.3.99.11]	Carbohydrate metabolism and energy production	Carbohydrate metabolism and energy production	Levy	Metabolism:Carbohydrate metabolism	map00562, Inositol phosphate metabolism; map01100, Metabolic pathways; map01120, Microbial metabolism in diverse environments	Not assigned
K02256	COX1	cytochrome c oxidase subunit 1 [EC:7.1.1.9]	Carbohydrate metabolism and energy production	Carbohydrate metabolism and energy production	Cole	Protein families: genetic information processing;Metabolism:Energy metabolism	map00190, Oxidative phosphorylation; map01100, Metabolic pathways; map04260, Cardiac muscle contraction; map04714, Thermogenesis; map04932, Non-alcoholic fatty liver disease; map05010, Alzheimer disease; map05012, Parkinson disease; map05014, Amyotrophic lateral sclerosis; map05016, Huntington disease; map05020, Prion disease; map05022, Pathways of neurodegeneration - multiple diseases; map05208, Chemical carcinogenesis - reactive oxygen species; map05415, Diabetic cardiomyopathy	M00154, Cytochrome c oxidase
K02257	COX10, ctaB, cyoE	heme o synthase [EC:2.5.1.141]	Carbohydrate metabolism and energy production	Carbohydrate metabolism and energy production	Cole	Metabolism:Energy metabolism/Metabolism of cofactors and vitamins;Protein families: genetic information processing/Protein families: metabolism	map00190, Oxidative phosphorylation; map00860, Porphyrin metabolism; map01100, Metabolic pathways; map01110, Biosynthesis of secondary metabolites; map01240, Biosynthesis of cofactors; map04714, Thermogenesis	M00154, Cytochrome c oxidase
K02258	COX11, ctaG	cytochrome c oxidase assembly protein subunit 11	Carbohydrate metabolism and energy production	Carbohydrate metabolism and energy production	Levy, Cole	Metabolism:Energy metabolism;Protein families: genetic information processing	map00190, Oxidative phosphorylation; map01100, Metabolic pathways; map04714, Thermogenesis	M00154, Cytochrome c oxidase
K02259	COX15, ctaA	heme a synthase [EC:1.17.99.9]	Carbohydrate metabolism and energy production	Carbohydrate metabolism and energy production	Levy, Knights, Cole	Protein families: genetic information processing;Metabolism:Energy metabolism/Metabolism of cofactors and vitamins;Environmental Information Processing:Signal transduction	map00190, Oxidative phosphorylation; map00860, Porphyrin metabolism; map01100, Metabolic pathways; map01110, Biosynthesis of secondary metabolites; map01240, Biosynthesis of cofactors; map02020, Two-component system; map04714, Thermogenesis	M00154, Cytochrome c oxidase
K02261	COX2	cytochrome c oxidase subunit 2	Carbohydrate metabolism and energy production	Carbohydrate metabolism and energy production	Selten, Cole	Metabolism:Energy metabolism;Protein families: genetic information processing	map00190, Oxidative phosphorylation; map01100, Metabolic pathways; map04260, Cardiac muscle contraction; map04714, Thermogenesis; map04932, Non-alcoholic fatty liver disease; map05010, Alzheimer disease; map05012, Parkinson disease; map05014, Amyotrophic lateral sclerosis; map05016, Huntington disease; map05020, Prion disease; map05022, Pathways of neurodegeneration - multiple diseases; map05208, Chemical carcinogenesis - reactive oxygen species; map05415, Diabetic cardiomyopathy	M00154, Cytochrome c oxidase
K02262	COX3	cytochrome c oxidase subunit 3	Carbohydrate metabolism and energy production	Carbohydrate metabolism and energy production	Selten, Cole	Protein families: genetic information processing;Metabolism:Energy metabolism	map00190, Oxidative phosphorylation; map01100, Metabolic pathways; map04260, Cardiac muscle contraction; map04714, Thermogenesis; map04932, Non-alcoholic fatty liver disease; map05010, Alzheimer disease; map05012, Parkinson disease; map05014, Amyotrophic lateral sclerosis; map05016, Huntington disease; map05020, Prion disease; map05022, Pathways of neurodegeneration - multiple diseases; map05208, Chemical carcinogenesis - reactive oxygen species; map05415, Diabetic cardiomyopathy	M00154, Cytochrome c oxidase
K02274	coxA, ctaD	cytochrome c oxidase subunit I [EC:7.1.1.9]	Carbohydrate metabolism and energy production	Carbohydrate metabolism and energy production	Levy, Knights, Cole	Metabolism:Energy metabolism	map00190, Oxidative phosphorylation; map01100, Metabolic pathways	M00155, Cytochrome c oxidase, prokaryotes
K02275	coxB, ctaC	cytochrome c oxidase subunit II [EC:7.1.1.9]	Carbohydrate metabolism and energy production	Carbohydrate metabolism and energy production	Levy, Cole	Metabolism:Energy metabolism	map00190, Oxidative phosphorylation; map01100, Metabolic pathways	M00155, Cytochrome c oxidase, prokaryotes
K02276	coxC, ctaE	cytochrome c oxidase subunit III [EC:7.1.1.9]	Carbohydrate metabolism and energy production	Carbohydrate metabolism and energy production	Levy, Cole	Metabolism:Energy metabolism	map00190, Oxidative phosphorylation; map01100, Metabolic pathways	M00155, Cytochrome c oxidase, prokaryotes
K02277	coxD, ctaF	cytochrome c oxidase subunit IV [EC:7.1.1.9]	Carbohydrate metabolism and energy production	Carbohydrate metabolism and energy production	Levy	Metabolism:Energy metabolism	map00190, Oxidative phosphorylation; map01100, Metabolic pathways	M00155, Cytochrome c oxidase, prokaryotes
K02297	cyoA	cytochrome o ubiquinol oxidase subunit II [EC:7.1.1.3]	Carbohydrate metabolism and energy production	Carbohydrate metabolism and energy production	Levy, Cole	Metabolism:Energy metabolism	map00190, Oxidative phosphorylation; map01100, Metabolic pathways	M00417, Cytochrome o ubiquinol oxidase
K02298	cyoB	cytochrome o ubiquinol oxidase subunit I [EC:7.1.1.3]	Carbohydrate metabolism and energy production	Carbohydrate metabolism and energy production	Levy, Cole	Metabolism:Energy metabolism	map00190, Oxidative phosphorylation; map01100, Metabolic pathways	M00417, Cytochrome o ubiquinol oxidase
K02299	cyoC	cytochrome o ubiquinol oxidase subunit III	Carbohydrate metabolism and energy production	Carbohydrate metabolism and energy production	Levy, Cole	Metabolism:Energy metabolism	map00190, Oxidative phosphorylation; map01100, Metabolic pathways	M00417, Cytochrome o ubiquinol oxidase
K02300	cyoD	cytochrome o ubiquinol oxidase subunit IV	Carbohydrate metabolism and energy production	Carbohydrate metabolism and energy production	Levy	Metabolism:Energy metabolism	map00190, Oxidative phosphorylation; map01100, Metabolic pathways	M00417, Cytochrome o ubiquinol oxidase
K03941	NDUFS8	NADH dehydrogenase (ubiquinone) Fe-S protein 8 [EC:7.1.1.2]	Carbohydrate metabolism and energy production	Carbohydrate metabolism and energy production	Selten	Metabolism:Energy metabolism	map00190, Oxidative phosphorylation; map01100, Metabolic pathways; map04714, Thermogenesis; map04723, Retrograde endocannabinoid signaling; map04932, Non-alcoholic fatty liver disease; map05010, Alzheimer disease; map05012, Parkinson disease; map05014, Amyotrophic lateral sclerosis; map05016, Huntington disease; map05020, Prion disease; map05022, Pathways of neurodegeneration - multiple diseases; map05208, Chemical carcinogenesis - reactive oxygen species; map05415, Diabetic cardiomyopathy	M00143, NADH dehydrogenase (ubiquinone) Fe-S protein/flavoprotein complex, mitochondria
K03943	NDUFV2	NADH dehydrogenase (ubiquinone) flavoprotein 2 [EC:7.1.1.2]	Carbohydrate metabolism and energy production	Carbohydrate metabolism and energy production	Selten	Metabolism:Energy metabolism	map00190, Oxidative phosphorylation; map01100, Metabolic pathways; map04714, Thermogenesis; map04723, Retrograde endocannabinoid signaling; map04932, Non-alcoholic fatty liver disease; map05010, Alzheimer disease; map05012, Parkinson disease; map05014, Amyotrophic lateral sclerosis; map05016, Huntington disease; map05020, Prion disease; map05022, Pathways of neurodegeneration - multiple diseases; map05208, Chemical carcinogenesis - reactive oxygen species; map05415, Diabetic cardiomyopathy	M00143, NADH dehydrogenase (ubiquinone) Fe-S protein/flavoprotein complex, mitochondria
K05577	ndhF	NAD(P)H-quinone oxidoreductase subunit 5 [EC:7.1.1.2]	Carbohydrate metabolism and energy production	Carbohydrate metabolism and energy production	Levy, Selten	Metabolism:Energy metabolism	map00190, Oxidative phosphorylation; map01100, Metabolic pathways	M00145, NAD(P)H:quinone oxidoreductase, chloroplasts and cyanobacteria
K00330	nuoA	NADH-quinone oxidoreductase subunit A [EC:7.1.1.2]	Carbohydrate metabolism and energy production	Carbohydrate metabolism and energy production	Levy	Metabolism:Energy metabolism	map00190, Oxidative phosphorylation; map01100, Metabolic pathways	M00144, NADH:quinone oxidoreductase, prokaryotes
K00331	nuoB	NADH-quinone oxidoreductase subunit B [EC:7.1.1.2]	Carbohydrate metabolism and energy production	Carbohydrate metabolism and energy production	Levy	Metabolism:Energy metabolism	map00190, Oxidative phosphorylation; map01100, Metabolic pathways	M00144, NADH:quinone oxidoreductase, prokaryotes
K00332	nuoC	NADH-quinone oxidoreductase subunit C [EC:7.1.1.2]	Carbohydrate metabolism and energy production	Carbohydrate metabolism and energy production	Levy	Metabolism:Energy metabolism	map00190, Oxidative phosphorylation; map01100, Metabolic pathways	M00144, NADH:quinone oxidoreductase, prokaryotes
K00333	nuoD	NADH-quinone oxidoreductase subunit D [EC:7.1.1.2]	Carbohydrate metabolism and energy production	Carbohydrate metabolism and energy production	Levy	Metabolism:Energy metabolism	map00190, Oxidative phosphorylation; map01100, Metabolic pathways	M00144, NADH:quinone oxidoreductase, prokaryotes
K00334	nuoE	NADH-quinone oxidoreductase subunit E [EC:7.1.1.2]	Carbohydrate metabolism and energy production	Carbohydrate metabolism and energy production	Levy	Metabolism:Energy metabolism	map00190, Oxidative phosphorylation; map01100, Metabolic pathways	M00144, NADH:quinone oxidoreductase, prokaryotes
K00335	nuoF	NADH-quinone oxidoreductase subunit F [EC:7.1.1.2]	Carbohydrate metabolism and energy production	Carbohydrate metabolism and energy production	Levy	Metabolism:Energy metabolism	map00190, Oxidative phosphorylation; map01100, Metabolic pathways	M00144, NADH:quinone oxidoreductase, prokaryotes
K00336	nuoG	NADH-quinone oxidoreductase subunit G [EC:7.1.1.2]	Carbohydrate metabolism and energy production	Carbohydrate metabolism and energy production	Levy	Metabolism:Energy metabolism	map00190, Oxidative phosphorylation; map01100, Metabolic pathways	M00144, NADH:quinone oxidoreductase, prokaryotes
K00337	nuoH	NADH-quinone oxidoreductase subunit H [EC:7.1.1.2]	Carbohydrate metabolism and energy production	Carbohydrate metabolism and energy production	Levy	Metabolism:Energy metabolism	map00190, Oxidative phosphorylation; map01100, Metabolic pathways	M00144, NADH:quinone oxidoreductase, prokaryotes
K00338	nuoI	NADH-quinone oxidoreductase subunit I [EC:7.1.1.2]	Carbohydrate metabolism and energy production	Carbohydrate metabolism and energy production	Levy	Metabolism:Energy metabolism	map00190, Oxidative phosphorylation; map01100, Metabolic pathways	M00144, NADH:quinone oxidoreductase, prokaryotes
K00339	nuoJ	NADH-quinone oxidoreductase subunit J [EC:7.1.1.2]	Carbohydrate metabolism and energy production	Carbohydrate metabolism and energy production	Levy	Metabolism:Energy metabolism	map00190, Oxidative phosphorylation; map01100, Metabolic pathways	M00144, NADH:quinone oxidoreductase, prokaryotes
K00340	nuoK	NADH-quinone oxidoreductase subunit K [EC:7.1.1.2]	Carbohydrate metabolism and energy production	Carbohydrate metabolism and energy production	Levy	Metabolism:Energy metabolism	map00190, Oxidative phosphorylation; map01100, Metabolic pathways	M00144, NADH:quinone oxidoreductase, prokaryotes
K00341	nuoL	NADH-quinone oxidoreductase subunit L [EC:7.1.1.2]	Carbohydrate metabolism and energy production	Carbohydrate metabolism and energy production	Levy	Metabolism:Energy metabolism	map00190, Oxidative phosphorylation; map01100, Metabolic pathways	M00144, NADH:quinone oxidoreductase, prokaryotes
K00342	nuoM	NADH-quinone oxidoreductase subunit M [EC:7.1.1.2]	Carbohydrate metabolism and energy production	Carbohydrate metabolism and energy production	Levy	Metabolism:Energy metabolism	map00190, Oxidative phosphorylation; map01100, Metabolic pathways	M00144, NADH:quinone oxidoreductase, prokaryotes
K00343	nuoN	NADH-quinone oxidoreductase subunit N [EC:7.1.1.2]	Carbohydrate metabolism and energy production	Carbohydrate metabolism and energy production	Levy, Knights	Metabolism:Energy metabolism	map00190, Oxidative phosphorylation; map01100, Metabolic pathways	M00144, NADH:quinone oxidoreductase, prokaryotes
K00404	ccoN	cytochrome c oxidase cbb3-type subunit I [EC:7.1.1.9]	Carbohydrate metabolism and energy production	Carbohydrate metabolism and energy production	Levy	Environmental Information Processing:Signal transduction;Metabolism:Energy metabolism	map00190, Oxidative phosphorylation; map01100, Metabolic pathways; map02020, Two-component system	M00156, Cytochrome c oxidase, cbb3-type
K00405	ccoO	cytochrome c oxidase cbb3-type subunit II	Carbohydrate metabolism and energy production	Carbohydrate metabolism and energy production	Levy	Environmental Information Processing:Signal transduction;Metabolism:Energy metabolism	map00190, Oxidative phosphorylation; map01100, Metabolic pathways; map02020, Two-component system	M00156, Cytochrome c oxidase, cbb3-type
K00406	ccoP	cytochrome c oxidase cbb3-type subunit III	Carbohydrate metabolism and energy production	Carbohydrate metabolism and energy production	Levy, Cole	Metabolism:Energy metabolism;Environmental Information Processing:Signal transduction	map00190, Oxidative phosphorylation; map01100, Metabolic pathways; map02020, Two-component system	M00156, Cytochrome c oxidase, cbb3-type
K00407	ccoQ	cytochrome c oxidase cbb3-type subunit IV	Carbohydrate metabolism and energy production	Carbohydrate metabolism and energy production	Levy	Metabolism:Energy metabolism;Environmental Information Processing:Signal transduction	map00190, Oxidative phosphorylation; map01100, Metabolic pathways; map02020, Two-component system	M00156, Cytochrome c oxidase, cbb3-type
K00410	fbcH	ubiquinol-cytochrome c reductase cytochrome b/c1 subunit	Carbohydrate metabolism and energy production	Carbohydrate metabolism and energy production	Selten	Metabolism:Energy metabolism;Environmental Information Processing:Signal transduction	map00190, Oxidative phosphorylation; map01100, Metabolic pathways; map02020, Two-component system	M00151, Cytochrome bc1 complex respiratory unit
K00411	UQCRFS1, RIP1, petA	ubiquinol-cytochrome c reductase iron-sulfur subunit [EC:7.1.1.8]	Carbohydrate metabolism and energy production	Carbohydrate metabolism and energy production	Levy	Metabolism:Energy metabolism;Environmental Information Processing:Signal transduction;Cellular Processes:Transport and catabolism	map00190, Oxidative phosphorylation; map01100, Metabolic pathways; map02020, Two-component system; map04148, Efferocytosis; map04260, Cardiac muscle contraction; map04714, Thermogenesis; map04932, Non-alcoholic fatty liver disease; map05010, Alzheimer disease; map05012, Parkinson disease; map05014, Amyotrophic lateral sclerosis; map05016, Huntington disease; map05020, Prion disease; map05022, Pathways of neurodegeneration - multiple diseases; map05208, Chemical carcinogenesis - reactive oxygen species; map05415, Diabetic cardiomyopathy	M00151, Cytochrome bc1 complex respiratory unit; M00152, Cytochrome bc1 complex
K00412	CYTB, petB	ubiquinol-cytochrome c reductase cytochrome b subunit	Carbohydrate metabolism and energy production	Carbohydrate metabolism and energy production	Levy	Environmental Information Processing:Signal transduction;Metabolism:Energy metabolism;Protein families: genetic information processing	map00190, Oxidative phosphorylation; map01100, Metabolic pathways; map02020, Two-component system; map04260, Cardiac muscle contraction; map04714, Thermogenesis; map04932, Non-alcoholic fatty liver disease; map05010, Alzheimer disease; map05012, Parkinson disease; map05014, Amyotrophic lateral sclerosis; map05016, Huntington disease; map05020, Prion disease; map05022, Pathways of neurodegeneration - multiple diseases; map05208, Chemical carcinogenesis - reactive oxygen species; map05415, Diabetic cardiomyopathy	M00151, Cytochrome bc1 complex respiratory unit; M00152, Cytochrome bc1 complex
K00413	CYC1, CYT1, petC	ubiquinol-cytochrome c reductase cytochrome c1 subunit	Carbohydrate metabolism and energy production	Carbohydrate metabolism and energy production	Levy	Metabolism:Energy metabolism;Environmental Information Processing:Signal transduction	map00190, Oxidative phosphorylation; map01100, Metabolic pathways; map02020, Two-component system; map04260, Cardiac muscle contraction; map04714, Thermogenesis; map04932, Non-alcoholic fatty liver disease; map05010, Alzheimer disease; map05012, Parkinson disease; map05014, Amyotrophic lateral sclerosis; map05016, Huntington disease; map05020, Prion disease; map05022, Pathways of neurodegeneration - multiple diseases; map05208, Chemical carcinogenesis - reactive oxygen species; map05415, Diabetic cardiomyopathy	M00151, Cytochrome bc1 complex respiratory unit; M00152, Cytochrome bc1 complex
K00425	cydA	cytochrome bd ubiquinol oxidase subunit I [EC:7.1.1.7]	Carbohydrate metabolism and energy production	Carbohydrate metabolism and energy production	Levy	Environmental Information Processing:Signal transduction;Metabolism:Energy metabolism	map00190, Oxidative phosphorylation; map01100, Metabolic pathways; map02020, Two-component system	M00153, Cytochrome bd ubiquinol oxidase
K00426	cydB	cytochrome bd ubiquinol oxidase subunit II [EC:7.1.1.7]	Carbohydrate metabolism and energy production	Carbohydrate metabolism and energy production	Levy	Environmental Information Processing:Signal transduction;Metabolism:Energy metabolism	map00190, Oxidative phosphorylation; map01100, Metabolic pathways; map02020, Two-component system	M00153, Cytochrome bd ubiquinol oxidase
K02826	qoxA	cytochrome aa3-600 menaquinol oxidase subunit II [EC:7.1.1.5]	Carbohydrate metabolism and energy production	Carbohydrate metabolism and energy production	Cole	Metabolism:Energy metabolism	map00190, Oxidative phosphorylation; map01100, Metabolic pathways	M00416, Cytochrome aa3-600 menaquinol oxidase
K02827	qoxB	cytochrome aa3-600 menaquinol oxidase subunit I [EC:7.1.1.5]	Carbohydrate metabolism and energy production	Carbohydrate metabolism and energy production	Cole	Metabolism:Energy metabolism	map00190, Oxidative phosphorylation; map01100, Metabolic pathways	M00416, Cytochrome aa3-600 menaquinol oxidase
K02828	qoxC	cytochrome aa3-600 menaquinol oxidase subunit III [EC:7.1.1.5]	Carbohydrate metabolism and energy production	Carbohydrate metabolism and energy production	Cole	Metabolism:Energy metabolism	map00190, Oxidative phosphorylation; map01100, Metabolic pathways	M00416, Cytochrome aa3-600 menaquinol oxidase
K03885	ndh	NADH:quinone reductase (non-electrogenic) [EC:1.6.5.9]	Carbohydrate metabolism and energy production	Carbohydrate metabolism and energy production	Levy, Selten	Metabolism:Energy metabolism	map00190, Oxidative phosphorylation; map01100, Metabolic pathways	Not assigned
K03888	qcrC	quinol---cytochrome c reductase cytochrome c subunit, bacillus type [EC:7.1.1.8]	Carbohydrate metabolism and energy production	Carbohydrate metabolism and energy production	Cole	Metabolism:Energy metabolism	map00190, Oxidative phosphorylation; map01100, Metabolic pathways	M00151, Cytochrome bc1 complex respiratory unit
K03889	qcrC	quinol---cytochrome-c reductase cytochrome c subunit [EC:7.1.1.8]	Carbohydrate metabolism and energy production	Carbohydrate metabolism and energy production	Cole	Metabolism:Energy metabolism	map00190, Oxidative phosphorylation; map01100, Metabolic pathways	M00151, Cytochrome bc1 complex respiratory unit
K08738	CYC	cytochrome c	Carbohydrate metabolism and energy production	Carbohydrate metabolism and energy production	Levy	Cellular Processes:Cell growth and death;Metabolism:Energy metabolism;Environmental Information Processing:Signal transduction	map00190, Oxidative phosphorylation; map01100, Metabolic pathways; map01524, Platinum drug resistance; map02020, Two-component system; map04115, p53 signaling pathway; map04210, Apoptosis; map04214, Apoptosis - fly; map04215, Apoptosis - multiple species; map04932, Non-alcoholic fatty liver disease; map05010, Alzheimer disease; map05012, Parkinson disease; map05014, Amyotrophic lateral sclerosis; map05016, Huntington disease; map05017, Spinocerebellar ataxia; map05020, Prion disease; map05022, Pathways of neurodegeneration - multiple diseases; map05130, Pathogenic Escherichia coli infection; map05131, Shigellosis; map05132, Salmonella infection; map05134, Legionellosis; map05145, Toxoplasmosis; map05152, Tuberculosis; map05160, Hepatitis C; map05161, Hepatitis B; map05162, Measles; map05163, Human cytomegalovirus infection; map05164, Influenza A; map05167, Kaposi sarcoma-associated herpesvirus infection; map05168, Herpes simplex virus 1 infection; map05169, Epstein-Barr virus infection; map05170, Human immunodeficiency virus 1 infection; map05200, Pathways in cancer; map05210, Colorectal cancer; map05222, Small cell lung cancer; map05416, Viral myocarditis; map05417, Lipid and atherosclerosis	Not assigned
K15408	coxAC	cytochrome c oxidase subunit I+III [EC:7.1.1.9]	Carbohydrate metabolism and energy production	Carbohydrate metabolism and energy production	Levy, Cole	Metabolism:Energy metabolism	map00190, Oxidative phosphorylation; map01100, Metabolic pathways	M00155, Cytochrome c oxidase, prokaryotes
K06019	ppaX	pyrophosphatase PpaX [EC:3.6.1.1]	Carbohydrate metabolism and energy production	Carbohydrate metabolism and energy production	Cole	Metabolism:Energy metabolism	map00190, Oxidative phosphorylation	Not assigned
K13378	nuoCD	NADH-quinone oxidoreductase subunit C/D [EC:7.1.1.2]	Carbohydrate metabolism and energy production	Carbohydrate metabolism and energy production	Levy	Metabolism:Energy metabolism	map00190, Oxidative phosphorylation; map01100, Metabolic pathways	M00144, NADH:quinone oxidoreductase, prokaryotes
K01051	E3.1.1.11	pectinesterase [EC:3.1.1.11]	Carbohydrate metabolism and energy production	Carbohydrate metabolism and energy production	Levy, Selten	Environmental Information Processing:Signal transduction;Metabolism:Carbohydrate metabolism	map00040, Pentose and glucuronate interconversions; map01100, Metabolic pathways; map01120, Microbial metabolism in diverse environments; map02020, Two-component system	M00081, Pectin degradation
K01184	E3.2.1.15	polygalacturonase [EC:3.2.1.15]	Carbohydrate metabolism and energy production	Carbohydrate metabolism and energy production	Levy, Selten	Metabolism:Carbohydrate metabolism	map00040, Pentose and glucuronate interconversions; map01100, Metabolic pathways; map01120, Microbial metabolism in diverse environments	M00081, Pectin degradation
K00007	dalD	D-arabinitol 4-dehydrogenase [EC:1.1.1.11]	Carbohydrate metabolism and energy production	Carbohydrate metabolism and energy production	Levy	Metabolism:Carbohydrate metabolism	map00040, Pentose and glucuronate interconversions; map00051, Fructose and mannose metabolism; map01100, Metabolic pathways	Not assigned
K00008	SORD, gutB	L-iditol 2-dehydrogenase [EC:1.1.1.14]	Carbohydrate metabolism and energy production	Carbohydrate metabolism and energy production	Levy	Metabolism:Carbohydrate metabolism	map00040, Pentose and glucuronate interconversions; map00051, Fructose and mannose metabolism; map01100, Metabolic pathways	M00014, Glucuronate pathway (uronate pathway)
K00012	UGDH, ugd	UDPglucose 6-dehydrogenase [EC:1.1.1.22]	Carbohydrate metabolism and energy production	Carbohydrate metabolism and energy production	Levy, Knights	Metabolism:Carbohydrate metabolism/Glycan biosynthesis and metabolism	map00040, Pentose and glucuronate interconversions; map00053, Ascorbate and aldarate metabolism; map00520, Amino sugar and nucleotide sugar metabolism; map00541, Biosynthesis of various nucleotide sugars; map01100, Metabolic pathways; map01120, Microbial metabolism in diverse environments; map01240, Biosynthesis of cofactors; map01250, Biosynthesis of nucleotide sugars	M00014, Glucuronate pathway (uronate pathway); M00129, Ascorbate biosynthesis, animals, glucose-1P => ascorbate; M00761, Und-P-alpha-L-Ara4N biosynthesis, UDP-Glc => UDP-L-Ara4FN => Und-P-alpha-L-Ara4N; M00997, UDP-Xyl/L-Ara biosynthesis, UDP-Glc => UDP-Xyl => UDP-L-Ala; M00999, UDP-GlcA/GalA biosynthesis, UDP-Glc => UDP-GlcA => UDP-GalA
K00039	rbtD	ribitol 2-dehydrogenase [EC:1.1.1.56]	Carbohydrate metabolism and energy production	Carbohydrate metabolism and energy production	Levy, Selten	Metabolism:Carbohydrate metabolism	map00040, Pentose and glucuronate interconversions; map01100, Metabolic pathways	Not assigned
K00040	uxuB	fructuronate reductase [EC:1.1.1.57]	Carbohydrate metabolism and energy production	Carbohydrate metabolism and energy production	Levy	Metabolism:Carbohydrate metabolism	map00040, Pentose and glucuronate interconversions; map01100, Metabolic pathways; map01120, Microbial metabolism in diverse environments	M00061, D-Glucuronate degradation, D-glucuronate => pyruvate + D-glyceraldehyde-3P
K00041	uxaB	tagaturonate reductase [EC:1.1.1.58]	Carbohydrate metabolism and energy production	Carbohydrate metabolism and energy production	Levy, Selten	Metabolism:Carbohydrate metabolism	map00040, Pentose and glucuronate interconversions; map01100, Metabolic pathways; map01120, Microbial metabolism in diverse environments	M00631, D-Galacturonate degradation (bacteria), D-galacturonate => pyruvate + D-glyceraldehyde-3P
K00068	srlD	sorbitol-6-phosphate 2-dehydrogenase [EC:1.1.1.140]	Carbohydrate metabolism and energy production	Carbohydrate metabolism and energy production	Cole	Metabolism:Carbohydrate metabolism	map00051, Fructose and mannose metabolism; map01100, Metabolic pathways	Not assigned
K00594	xyoA, aldO	alditol oxidase [EC:1.1.3.41]	Carbohydrate metabolism and energy production	Carbohydrate metabolism and energy production	Levy, Selten	Metabolism:Carbohydrate metabolism	map00040, Pentose and glucuronate interconversions; map00051, Fructose and mannose metabolism; map01100, Metabolic pathways	Not assigned
K00853	araB	L-ribulokinase [EC:2.7.1.16]	Carbohydrate metabolism and energy production	Carbohydrate metabolism and energy production	Levy, Selten	Metabolism:Carbohydrate metabolism	map00040, Pentose and glucuronate interconversions; map01100, Metabolic pathways	Not assigned
K00854	xylB, XYLB	xylulokinase [EC:2.7.1.17]	Carbohydrate metabolism and energy production	Carbohydrate metabolism and energy production	Levy	Metabolism:Carbohydrate metabolism	map00040, Pentose and glucuronate interconversions; map01100, Metabolic pathways	M00014, Glucuronate pathway (uronate pathway)
K00875	rbtK, FGGY	D-ribulokinase [EC:2.7.1.47]	Carbohydrate metabolism and energy production	Carbohydrate metabolism and energy production	Levy, Selten	Metabolism:Carbohydrate metabolism	map00040, Pentose and glucuronate interconversions; map01100, Metabolic pathways	Not assigned
K00880	lyxK	L-xylulokinase [EC:2.7.1.53]	Carbohydrate metabolism and energy production	Carbohydrate metabolism and energy production	Levy	Metabolism:Carbohydrate metabolism	map00040, Pentose and glucuronate interconversions; map00053, Ascorbate and aldarate metabolism; map01100, Metabolic pathways	Not assigned
K01195	uidA, GUSB	beta-glucuronidase [EC:3.2.1.31]	Carbohydrate metabolism and energy production	Carbohydrate metabolism and energy production	Levy	Metabolism:Biosynthesis of other secondary metabolites/Carbohydrate metabolism/Glycan biosynthesis and metabolism/Metabolism of cofactors and vitamins/Xenobiotics biodegradation and metabolism;Cellular Processes:Transport and catabolism	map00040, Pentose and glucuronate interconversions; map00053, Ascorbate and aldarate metabolism; map00531, Glycosaminoglycan degradation; map00860, Porphyrin metabolism; map00944, Flavone and flavonol biosynthesis; map00983, Drug metabolism - other enzymes; map01100, Metabolic pathways; map01110, Biosynthesis of secondary metabolites; map01240, Biosynthesis of cofactors; map04142, Lysosome	M00014, Glucuronate pathway (uronate pathway); M00076, Dermatan sulfate degradation; M00077, Chondroitin sulfate degradation; M00078, Heparan sulfate degradation; M00129, Ascorbate biosynthesis, animals, glucose-1P => ascorbate
K01628	fucA	L-fuculose-phosphate aldolase [EC:4.1.2.17]	Carbohydrate metabolism and energy production	Carbohydrate metabolism and energy production	Levy	Metabolism:Carbohydrate metabolism	map00040, Pentose and glucuronate interconversions; map00051, Fructose and mannose metabolism; map01100, Metabolic pathways; map01120, Microbial metabolism in diverse environments	Not assigned
K01629	rhaD	rhamnulose-1-phosphate aldolase [EC:4.1.2.19]	Carbohydrate metabolism and energy production	Carbohydrate metabolism and energy production	Levy	Metabolism:Carbohydrate metabolism	map00040, Pentose and glucuronate interconversions; map00051, Fructose and mannose metabolism; map01100, Metabolic pathways; map01120, Microbial metabolism in diverse environments	Not assigned
K01685	uxaA	altronate hydrolase [EC:4.2.1.7]	Carbohydrate metabolism and energy production	Carbohydrate metabolism and energy production	Levy	Metabolism:Carbohydrate metabolism	map00040, Pentose and glucuronate interconversions; map01100, Metabolic pathways; map01120, Microbial metabolism in diverse environments	M00631, D-Galacturonate degradation (bacteria), D-galacturonate => pyruvate + D-glyceraldehyde-3P
K01686	uxuA	mannonate dehydratase [EC:4.2.1.8]	Carbohydrate metabolism and energy production	Carbohydrate metabolism and energy production	Levy, Selten	Metabolism:Carbohydrate metabolism	map00040, Pentose and glucuronate interconversions; map01100, Metabolic pathways; map01120, Microbial metabolism in diverse environments	M00061, D-Glucuronate degradation, D-glucuronate => pyruvate + D-glyceraldehyde-3P
K01804	araA	L-arabinose isomerase [EC:5.3.1.4]	Carbohydrate metabolism and energy production	Carbohydrate metabolism and energy production	Levy	Metabolism:Carbohydrate metabolism	map00040, Pentose and glucuronate interconversions; map00052, Galactose metabolism; map01100, Metabolic pathways	Not assigned
K01805	xylA	xylose isomerase [EC:5.3.1.5]	Carbohydrate metabolism and energy production	Carbohydrate metabolism and energy production	Levy	Metabolism:Carbohydrate metabolism	map00040, Pentose and glucuronate interconversions; map00051, Fructose and mannose metabolism; map01100, Metabolic pathways	Not assigned
K01812	uxaC	glucuronate isomerase [EC:5.3.1.12]	Carbohydrate metabolism and energy production	Carbohydrate metabolism and energy production	Levy	Metabolism:Carbohydrate metabolism	map00040, Pentose and glucuronate interconversions; map01100, Metabolic pathways; map01120, Microbial metabolism in diverse environments	M00061, D-Glucuronate degradation, D-glucuronate => pyruvate + D-glyceraldehyde-3P; M00631, D-Galacturonate degradation (bacteria), D-galacturonate => pyruvate + D-glyceraldehyde-3P
K01815	kduI	4-deoxy-L-threo-5-hexosulose-uronate ketol-isomerase [EC:5.3.1.17]	Carbohydrate metabolism and energy production	Carbohydrate metabolism and energy production	Levy	Metabolism:Carbohydrate metabolism	map00040, Pentose and glucuronate interconversions; map01100, Metabolic pathways; map01120, Microbial metabolism in diverse environments	Not assigned
K01820	rhaA	L-rhamnose isomerase / sugar isomerase [EC:5.3.1.14 5.3.1.-]	Carbohydrate metabolism and energy production	Carbohydrate metabolism and energy production	Levy, Selten	Metabolism:Carbohydrate metabolism	map00040, Pentose and glucuronate interconversions; map00051, Fructose and mannose metabolism; map01100, Metabolic pathways; map01120, Microbial metabolism in diverse environments	Not assigned
K05351	E1.1.1.9	D-xylulose reductase [EC:1.1.1.9]	Carbohydrate metabolism and energy production	Carbohydrate metabolism and energy production	Levy, Selten	Metabolism:Carbohydrate metabolism	map00040, Pentose and glucuronate interconversions; map01100, Metabolic pathways	M00014, Glucuronate pathway (uronate pathway)
K08322	rspB	L-gulonate 5-dehydrogenase [EC:1.1.1.380]	Carbohydrate metabolism and energy production	Carbohydrate metabolism and energy production	Levy	Metabolism:Carbohydrate metabolism	map00040, Pentose and glucuronate interconversions; map01100, Metabolic pathways	Not assigned
K08323	rspA, manD	mannonate dehydratase [EC:4.2.1.8]	Carbohydrate metabolism and energy production	Carbohydrate metabolism and energy production	Levy, Cole	Metabolism:Carbohydrate metabolism	map00040, Pentose and glucuronate interconversions; map01100, Metabolic pathways; map01120, Microbial metabolism in diverse environments	M00061, D-Glucuronate degradation, D-glucuronate => pyruvate + D-glyceraldehyde-3P
K14259	kdaD, xacE, kdxD	2-dehydro-3-deoxy-D-arabinonate dehydratase [EC:4.2.1.141]	Carbohydrate metabolism and energy production	Carbohydrate metabolism and energy production	Levy	Metabolism:Carbohydrate metabolism	map00040, Pentose and glucuronate interconversions; map00053, Ascorbate and aldarate metabolism; map01100, Metabolic pathways	Not assigned
K14275	xad	D-xylonate dehydratase [EC:4.2.1.82]	Carbohydrate metabolism and energy production	Carbohydrate metabolism and energy production	Cole	Metabolism:Carbohydrate metabolism	map00040, Pentose and glucuronate interconversions; map01100, Metabolic pathways	Not assigned
K18102	GAAB, LGD1	L-galactonate dehydratase [EC:4.2.1.146]	Carbohydrate metabolism and energy production	Carbohydrate metabolism and energy production	Cole	Metabolism:Carbohydrate metabolism	map00040, Pentose and glucuronate interconversions; map01100, Metabolic pathways; map01120, Microbial metabolism in diverse environments	M00630, D-Galacturonate degradation (fungi), D-galacturonate => glycerol
K20548	ahgd	3,6-anhydro-alpha-L-galactose dehydrogenase [EC:1.2.1.92]	Carbohydrate metabolism and energy production	Carbohydrate metabolism and energy production	Cole	Metabolism:Carbohydrate metabolism	map00040, Pentose and glucuronate interconversions; map01120, Microbial metabolism in diverse environments	Not assigned
K20549	aci	3,6-anhydro-L-galactonate cycloisomerase [EC:5.5.1.25]	Carbohydrate metabolism and energy production	Carbohydrate metabolism and energy production	Cole	Metabolism:Carbohydrate metabolism	map00040, Pentose and glucuronate interconversions; map01120, Microbial metabolism in diverse environments	Not assigned
K21681	bcs1	ribitol-5-phosphate 2-dehydrogenase (NADP+) / D-ribitol-5-phosphate cytidylyltransferase [EC:1.1.1.405 2.7.7.40]	Carbohydrate metabolism and energy production	Carbohydrate metabolism and energy production	Cole	Metabolism:Carbohydrate metabolism	map00040, Pentose and glucuronate interconversions; map01100, Metabolic pathways	Not assigned
K22185	xylB	D-xylose 1-dehydrogenase [EC:1.1.1.175]	Carbohydrate metabolism and energy production	Carbohydrate metabolism and energy production	Cole	Metabolism:Carbohydrate metabolism	map00040, Pentose and glucuronate interconversions; map01100, Metabolic pathways	Not assigned
K22187	xylA	alpha-ketoglutaric semialdehyde dehydrogenase [EC:1.2.1.-]	Carbohydrate metabolism and energy production	Carbohydrate metabolism and energy production	Cole	Metabolism:Carbohydrate metabolism	map00040, Pentose and glucuronate interconversions; map01100, Metabolic pathways	Not assigned
K16190	GLCAK	glucuronokinase [EC:2.7.1.43]	Carbohydrate metabolism and energy production	Carbohydrate metabolism and energy production	Levy	Metabolism:Carbohydrate metabolism/Glycan biosynthesis and metabolism	map00040, Pentose and glucuronate interconversions; map00053, Ascorbate and aldarate metabolism; map00520, Amino sugar and nucleotide sugar metabolism; map01100, Metabolic pathways; map01120, Microbial metabolism in diverse environments; map01250, Biosynthesis of nucleotide sugars	M00014, Glucuronate pathway (uronate pathway); M00994, UDP-GlcA biosynthesis, myo-inositol => GlcA => UDP-GlcA
K00036	G6PD, zwf	glucose-6-phosphate 1-dehydrogenase [EC:1.1.1.49 1.1.1.363]	Carbohydrate metabolism and energy production	Carbohydrate metabolism and energy production	Levy	Protein families: signaling and cellular processes;Metabolism:Carbohydrate metabolism/Metabolism of other amino acids	map00030, Pentose phosphate pathway; map00480, Glutathione metabolism; map01100, Metabolic pathways; map01110, Biosynthesis of secondary metabolites; map01120, Microbial metabolism in diverse environments; map01200, Carbon metabolism; map05230, Central carbon metabolism in cancer; map05415, Diabetic cardiomyopathy	M00004, Pentose phosphate pathway (Pentose phosphate cycle); M00006, Pentose phosphate pathway, oxidative phase, glucose-6P => ribulose-5P; M00008, Entner-Doudoroff pathway, glucose-6P => glyceraldehyde-3P + pyruvate
K00090	ghrB	glyoxylate/hydroxypyruvate/2-ketogluconate reductase [EC:1.1.1.79 1.1.1.81 1.1.1.215]	Carbohydrate metabolism and energy production	Carbohydrate metabolism and energy production	Levy	Metabolism:Amino acid metabolism/Carbohydrate metabolism	map00030, Pentose phosphate pathway; map00260, Glycine, serine and threonine metabolism; map00620, Pyruvate metabolism; map00630, Glyoxylate and dicarboxylate metabolism; map01100, Metabolic pathways; map01110, Biosynthesis of secondary metabolites; map01120, Microbial metabolism in diverse environments	Not assigned
K00131	gapN	glyceraldehyde-3-phosphate dehydrogenase (NADP+) [EC:1.2.1.9]	Carbohydrate metabolism and energy production	Carbohydrate metabolism and energy production	Cole	Metabolism:Carbohydrate metabolism	map00010, Glycolysis / Gluconeogenesis; map00030, Pentose phosphate pathway; map01100, Metabolic pathways; map01120, Microbial metabolism in diverse environments; map01200, Carbon metabolism	M00308, Semi-phosphorylative Entner-Doudoroff pathway, gluconate => glycerate-3P
K00615	E2.2.1.1, tktA, tktB	transketolase [EC:2.2.1.1]	Carbohydrate metabolism and energy production	Carbohydrate metabolism and energy production	Levy, Knights	Metabolism:Carbohydrate metabolism/Energy metabolism/Metabolism of terpenoids and polyketides	map00030, Pentose phosphate pathway; map00710, Carbon fixation by Calvin cycle; map01051, Biosynthesis of ansamycins; map01100, Metabolic pathways; map01110, Biosynthesis of secondary metabolites; map01120, Microbial metabolism in diverse environments; map01200, Carbon metabolism; map01230, Biosynthesis of amino acids	M00004, Pentose phosphate pathway (Pentose phosphate cycle); M00007, Pentose phosphate pathway, non-oxidative phase, fructose-6P => ribose-5P; M00165, Reductive pentose phosphate cycle (Calvin cycle)
K00616	TALDO1, talB, talA	transaldolase [EC:2.2.1.2]	Carbohydrate metabolism and energy production	Carbohydrate metabolism and energy production	Levy, Knights	Metabolism:Carbohydrate metabolism/Energy metabolism	map00030, Pentose phosphate pathway; map00710, Carbon fixation by Calvin cycle; map01100, Metabolic pathways; map01110, Biosynthesis of secondary metabolites; map01120, Microbial metabolism in diverse environments; map01200, Carbon metabolism; map01230, Biosynthesis of amino acids	M00004, Pentose phosphate pathway (Pentose phosphate cycle); M00007, Pentose phosphate pathway, non-oxidative phase, fructose-6P => ribose-5P
K00848	rhaB	rhamnulokinase [EC:2.7.1.5]	Carbohydrate metabolism and energy production	Carbohydrate metabolism and energy production	Levy	Metabolism:Carbohydrate metabolism	map00040, Pentose and glucuronate interconversions; map00051, Fructose and mannose metabolism; map01100, Metabolic pathways; map01120, Microbial metabolism in diverse environments	Not assigned
K00852	rbsK, RBKS	ribokinase [EC:2.7.1.15]	Carbohydrate metabolism and energy production	Carbohydrate metabolism and energy production	Levy, Selten	Metabolism:Carbohydrate metabolism	map00030, Pentose phosphate pathway; map01100, Metabolic pathways	Not assigned
K00874	kdgK	2-dehydro-3-deoxygluconokinase [EC:2.7.1.45]	Carbohydrate metabolism and energy production	Carbohydrate metabolism and energy production	Levy	Metabolism:Carbohydrate metabolism	map00030, Pentose phosphate pathway; map01100, Metabolic pathways; map01120, Microbial metabolism in diverse environments; map01200, Carbon metabolism	M00061, D-Glucuronate degradation, D-glucuronate => pyruvate + D-glyceraldehyde-3P; M00308, Semi-phosphorylative Entner-Doudoroff pathway, gluconate => glycerate-3P; M00631, D-Galacturonate degradation (bacteria), D-galacturonate => pyruvate + D-glyceraldehyde-3P
K01057	PGLS, pgl, devB	6-phosphogluconolactonase [EC:3.1.1.31]	Carbohydrate metabolism and energy production	Carbohydrate metabolism and energy production	Levy	Metabolism:Carbohydrate metabolism	map00030, Pentose phosphate pathway; map01100, Metabolic pathways; map01110, Biosynthesis of secondary metabolites; map01120, Microbial metabolism in diverse environments; map01200, Carbon metabolism	M00004, Pentose phosphate pathway (Pentose phosphate cycle); M00006, Pentose phosphate pathway, oxidative phase, glucose-6P => ribulose-5P; M00008, Entner-Doudoroff pathway, glucose-6P => glyceraldehyde-3P + pyruvate
K01619	deoC, DERA	deoxyribose-phosphate aldolase [EC:4.1.2.4]	Carbohydrate metabolism and energy production	Carbohydrate metabolism and energy production	Levy, Selten	Metabolism:Carbohydrate metabolism	map00030, Pentose phosphate pathway; map01100, Metabolic pathways	Not assigned
K01621	xfp, xpk	xylulose-5-phosphate/fructose-6-phosphate phosphoketolase [EC:4.1.2.9 4.1.2.22]	Carbohydrate metabolism and energy production	Carbohydrate metabolism and energy production	Levy	Metabolism:Carbohydrate metabolism	map00030, Pentose phosphate pathway; map01120, Microbial metabolism in diverse environments	Not assigned
K01625	eda	2-dehydro-3-deoxyphosphogluconate aldolase / (4S)-4-hydroxy-2-oxoglutarate aldolase [EC:4.1.2.14 4.1.3.42]	Carbohydrate metabolism and energy production	Carbohydrate metabolism and energy production	Levy, Cole	Metabolism:Carbohydrate metabolism	map00030, Pentose phosphate pathway; map00630, Glyoxylate and dicarboxylate metabolism; map01100, Metabolic pathways; map01120, Microbial metabolism in diverse environments; map01200, Carbon metabolism	M00008, Entner-Doudoroff pathway, glucose-6P => glyceraldehyde-3P + pyruvate; M00061, D-Glucuronate degradation, D-glucuronate => pyruvate + D-glyceraldehyde-3P; M00308, Semi-phosphorylative Entner-Doudoroff pathway, gluconate => glycerate-3P; M00631, D-Galacturonate degradation (bacteria), D-galacturonate => pyruvate + D-glyceraldehyde-3P
K01690	edd	phosphogluconate dehydratase [EC:4.2.1.12]	Carbohydrate metabolism and energy production	Carbohydrate metabolism and energy production	Levy	Metabolism:Carbohydrate metabolism	map00030, Pentose phosphate pathway; map01100, Metabolic pathways; map01120, Microbial metabolism in diverse environments; map01200, Carbon metabolism	M00008, Entner-Doudoroff pathway, glucose-6P => glyceraldehyde-3P + pyruvate
K01783	rpe, RPE	ribulose-phosphate 3-epimerase [EC:5.1.3.1]	Carbohydrate metabolism and energy production	Carbohydrate metabolism and energy production	Levy	Metabolism:Carbohydrate metabolism/Energy metabolism	map00030, Pentose phosphate pathway; map00040, Pentose and glucuronate interconversions; map00710, Carbon fixation by Calvin cycle; map01100, Metabolic pathways; map01110, Biosynthesis of secondary metabolites; map01120, Microbial metabolism in diverse environments; map01200, Carbon metabolism; map01230, Biosynthesis of amino acids	M00004, Pentose phosphate pathway (Pentose phosphate cycle); M00007, Pentose phosphate pathway, non-oxidative phase, fructose-6P => ribose-5P; M00165, Reductive pentose phosphate cycle (Calvin cycle)
K01808	rpiB	ribose 5-phosphate isomerase B [EC:5.3.1.6]	Carbohydrate metabolism and energy production	Carbohydrate metabolism and energy production	Levy, Selten	Metabolism:Carbohydrate metabolism/Energy metabolism	map00030, Pentose phosphate pathway; map00051, Fructose and mannose metabolism; map00710, Carbon fixation by Calvin cycle; map01100, Metabolic pathways; map01110, Biosynthesis of secondary metabolites; map01120, Microbial metabolism in diverse environments; map01200, Carbon metabolism; map01230, Biosynthesis of amino acids	M00004, Pentose phosphate pathway (Pentose phosphate cycle); M00007, Pentose phosphate pathway, non-oxidative phase, fructose-6P => ribose-5P; M00165, Reductive pentose phosphate cycle (Calvin cycle)
K05308	gnaD	gluconate/galactonate dehydratase [EC:4.2.1.140]	Carbohydrate metabolism and energy production	Carbohydrate metabolism and energy production	Cole	Metabolism:Carbohydrate metabolism	map00030, Pentose phosphate pathway; map00052, Galactose metabolism; map01100, Metabolic pathways; map01120, Microbial metabolism in diverse environments; map01200, Carbon metabolism	M00308, Semi-phosphorylative Entner-Doudoroff pathway, gluconate => glycerate-3P; M00309, Non-phosphorylative Entner-Doudoroff pathway, gluconate/galactonate => glycerate; M00633, Semi-phosphorylative Entner-Doudoroff pathway, gluconate/galactonate => glycerate-3P
K06151	E1.1.99.3A	gluconate 2-dehydrogenase alpha chain [EC:1.1.99.3]	Carbohydrate metabolism and energy production	Carbohydrate metabolism and energy production	Levy, Cole	Metabolism:Carbohydrate metabolism	map00030, Pentose phosphate pathway; map01100, Metabolic pathways; map01120, Microbial metabolism in diverse environments	Not assigned
K06152	E1.1.99.3G	gluconate 2-dehydrogenase gamma chain [EC:1.1.99.3]	Carbohydrate metabolism and energy production	Carbohydrate metabolism and energy production	Levy	Metabolism:Carbohydrate metabolism	map00030, Pentose phosphate pathway; map01100, Metabolic pathways; map01120, Microbial metabolism in diverse environments	Not assigned
K07404	pgl	6-phosphogluconolactonase [EC:3.1.1.31]	Carbohydrate metabolism and energy production	Carbohydrate metabolism and energy production	Levy	Metabolism:Carbohydrate metabolism	map00030, Pentose phosphate pathway; map01100, Metabolic pathways; map01110, Biosynthesis of secondary metabolites; map01120, Microbial metabolism in diverse environments; map01200, Carbon metabolism	M00004, Pentose phosphate pathway (Pentose phosphate cycle); M00006, Pentose phosphate pathway, oxidative phase, glucose-6P => ribulose-5P; M00008, Entner-Doudoroff pathway, glucose-6P => glyceraldehyde-3P + pyruvate
K08093	hxlA	3-hexulose-6-phosphate synthase [EC:4.1.2.43]	Carbohydrate metabolism and energy production	Carbohydrate metabolism and energy production	Levy	Metabolism:Carbohydrate metabolism/Energy metabolism	map00030, Pentose phosphate pathway; map00680, Methane metabolism; map01100, Metabolic pathways; map01120, Microbial metabolism in diverse environments; map01200, Carbon metabolism; map01230, Biosynthesis of amino acids	M00345, Formaldehyde assimilation, ribulose monophosphate pathway; M00580, Pentose phosphate pathway, archaea, fructose-6P => ribose-5P
K08094	hxlB	6-phospho-3-hexuloisomerase [EC:5.3.1.27]	Carbohydrate metabolism and energy production	Carbohydrate metabolism and energy production	Levy	Metabolism:Carbohydrate metabolism/Energy metabolism	map00030, Pentose phosphate pathway; map00680, Methane metabolism; map01100, Metabolic pathways; map01120, Microbial metabolism in diverse environments; map01200, Carbon metabolism; map01230, Biosynthesis of amino acids	M00345, Formaldehyde assimilation, ribulose monophosphate pathway; M00580, Pentose phosphate pathway, archaea, fructose-6P => ribose-5P
K18128	gadh	D-glyceraldehyde dehydrogenase (NADP+) [EC:1.2.1.89]	Carbohydrate metabolism and energy production	Carbohydrate metabolism and energy production	Cole	Metabolism:Carbohydrate metabolism	map00030, Pentose phosphate pathway; map01100, Metabolic pathways; map01120, Microbial metabolism in diverse environments; map01200, Carbon metabolism	M00309, Non-phosphorylative Entner-Doudoroff pathway, gluconate/galactonate => glycerate
K19243	azf	NAD+ dependent glucose-6-phosphate dehydrogenase [EC:1.1.1.388]	Carbohydrate metabolism and energy production	Carbohydrate metabolism and energy production	Cole	Metabolism:Carbohydrate metabolism	map00030, Pentose phosphate pathway; map01100, Metabolic pathways; map01110, Biosynthesis of secondary metabolites; map01120, Microbial metabolism in diverse environments; map01200, Carbon metabolism	M00004, Pentose phosphate pathway (Pentose phosphate cycle); M00006, Pentose phosphate pathway, oxidative phase, glucose-6P => ribulose-5P
K19813	gdh	glucose dehydrogenase [EC:1.1.5.9]	Carbohydrate metabolism and energy production	Carbohydrate metabolism and energy production	Selten, Cole	Metabolism:Carbohydrate metabolism	map00030, Pentose phosphate pathway; map01100, Metabolic pathways; map01110, Biosynthesis of secondary metabolites	Not assigned
K22229	K22229	2-ketogluconate reductase [EC:1.1.1.215]	Carbohydrate metabolism and energy production	Carbohydrate metabolism and energy production	Selten	Metabolism:Carbohydrate metabolism	map00030, Pentose phosphate pathway; map01100, Metabolic pathways; map01120, Microbial metabolism in diverse environments	Not assigned
K00605	gcvT, AMT	glycine cleavage system T protein (aminomethyltransferase) [EC:2.1.2.10]	Carbohydrate metabolism and energy production	Carbohydrate metabolism and energy production	Levy	Metabolism:Amino acid metabolism/Carbohydrate metabolism/Metabolism of cofactors and vitamins	map00260, Glycine, serine and threonine metabolism; map00630, Glyoxylate and dicarboxylate metabolism; map00670, One carbon pool by folate; map00785, Lipoic acid metabolism; map01100, Metabolic pathways; map01110, Biosynthesis of secondary metabolites; map01200, Carbon metabolism	M00532, Photorespiration; M00621, Glycine cleavage system
K02437	gcvH, GCSH	glycine cleavage system H protein	Carbohydrate metabolism and energy production	Carbohydrate metabolism and energy production	Levy	Metabolism:Amino acid metabolism/Carbohydrate metabolism/Metabolism of cofactors and vitamins	map00260, Glycine, serine and threonine metabolism; map00630, Glyoxylate and dicarboxylate metabolism; map00670, One carbon pool by folate; map00785, Lipoic acid metabolism; map01100, Metabolic pathways; map01110, Biosynthesis of secondary metabolites; map01200, Carbon metabolism	M00532, Photorespiration
K15919	HPR2_3	glyoxylate/hydroxypyruvate reductase [EC:1.1.1.79 1.1.1.81]	Carbohydrate metabolism and energy production	Carbohydrate metabolism and energy production	Levy	Metabolism:Amino acid metabolism/Carbohydrate metabolism	map00260, Glycine, serine and threonine metabolism; map00630, Glyoxylate and dicarboxylate metabolism; map01100, Metabolic pathways; map01110, Biosynthesis of secondary metabolites; map01120, Microbial metabolism in diverse environments; map01200, Carbon metabolism	M00532, Photorespiration
K03781	katE, CAT, catB, srpA	catalase [EC:1.11.1.6]	Carbohydrate metabolism and energy production	Carbohydrate metabolism and energy production	Levy, Cole	Cellular Processes:Transport and catabolism;Metabolism:Amino acid metabolism/Carbohydrate metabolism;Environmental Information Processing:Signal transduction	map00380, Tryptophan metabolism; map00630, Glyoxylate and dicarboxylate metabolism; map01100, Metabolic pathways; map01110, Biosynthesis of secondary metabolites; map01200, Carbon metabolism; map04011, MAPK signaling pathway - yeast; map04016, MAPK signaling pathway - plant; map04068, FoxO signaling pathway; map04146, Peroxisome; map04211, Longevity regulating pathway; map04212, Longevity regulating pathway - worm; map04213, Longevity regulating pathway - multiple species; map05014, Amyotrophic lateral sclerosis; map05022, Pathways of neurodegeneration - multiple diseases; map05208, Chemical carcinogenesis - reactive oxygen species	M00532, Photorespiration
K00027	ME2, sfcA, maeA	malate dehydrogenase (oxaloacetate-decarboxylating) [EC:1.1.1.38]	Carbohydrate metabolism and energy production	Carbohydrate metabolism and energy production	Cole	Environmental Information Processing:Signal transduction;Metabolism:Carbohydrate metabolism	map00620, Pyruvate metabolism; map01200, Carbon metabolism; map02020, Two-component system	Not assigned
K00028	E1.1.1.39	malate dehydrogenase (decarboxylating) [EC:1.1.1.39]	Carbohydrate metabolism and energy production	Carbohydrate metabolism and energy production	Cole	Metabolism:Carbohydrate metabolism/Energy metabolism	map00620, Pyruvate metabolism; map00710, Carbon fixation by Calvin cycle; map01100, Metabolic pathways; map01120, Microbial metabolism in diverse environments; map01200, Carbon metabolism	M00171, C4-dicarboxylic acid cycle, NAD - malic enzyme type
K00101	lldD	L-lactate dehydrogenase (cytochrome) [EC:1.1.2.3]	Carbohydrate metabolism and energy production	Carbohydrate metabolism and energy production	Levy	Metabolism:Carbohydrate metabolism	map00620, Pyruvate metabolism; map01100, Metabolic pathways	Not assigned
K00102	LDHD, dld	D-lactate dehydrogenase (cytochrome) [EC:1.1.2.4]	Carbohydrate metabolism and energy production	Carbohydrate metabolism and energy production	Levy	Metabolism:Carbohydrate metabolism	map00620, Pyruvate metabolism; map01100, Metabolic pathways	Not assigned
K00156	poxB	pyruvate dehydrogenase (quinone) [EC:1.2.5.1]	Carbohydrate metabolism and energy production	Carbohydrate metabolism and energy production	Levy	Metabolism:Carbohydrate metabolism	map00620, Pyruvate metabolism; map01100, Metabolic pathways	Not assigned
K00158	spxB, poxL	pyruvate oxidase [EC:1.2.3.3]	Carbohydrate metabolism and energy production	Carbohydrate metabolism and energy production	Levy	Metabolism:Carbohydrate metabolism	map00620, Pyruvate metabolism; map01100, Metabolic pathways	Not assigned
K00467	E1.13.12.4	lactate 2-monooxygenase [EC:1.13.12.4]	Carbohydrate metabolism and energy production	Carbohydrate metabolism and energy production	Levy	Metabolism:Carbohydrate metabolism	map00620, Pyruvate metabolism; map01100, Metabolic pathways	Not assigned
K01067	E3.1.2.1, ACH1	acetyl-CoA hydrolase [EC:3.1.2.1]	Carbohydrate metabolism and energy production	Carbohydrate metabolism and energy production	Levy, Cole	Metabolism:Carbohydrate metabolism	map00620, Pyruvate metabolism; map01100, Metabolic pathways	Not assigned
K01069	gloB, gloC, HAGH	hydroxyacylglutathione hydrolase [EC:3.1.2.6]	Carbohydrate metabolism and energy production	Carbohydrate metabolism and energy production	Levy, Selten	Metabolism:Carbohydrate metabolism	map00620, Pyruvate metabolism; map01100, Metabolic pathways	Not assigned
K01512	acyP	acylphosphatase [EC:3.6.1.7]	Carbohydrate metabolism and energy production	Carbohydrate metabolism and energy production	Levy	Metabolism:Carbohydrate metabolism/Xenobiotics biodegradation and metabolism	map00620, Pyruvate metabolism; map00627, Aminobenzoate degradation; map01100, Metabolic pathways; map01120, Microbial metabolism in diverse environments	Not assigned
K01571	oadA	oxaloacetate decarboxylase (Na+ extruding) subunit alpha [EC:7.2.4.2]	Carbohydrate metabolism and energy production	Carbohydrate metabolism and energy production	Levy	Protein families: signaling and cellular processes;Metabolism:Carbohydrate metabolism	map00620, Pyruvate metabolism; map01100, Metabolic pathways	Not assigned
K01734	mgsA	methylglyoxal synthase [EC:4.2.3.3]	Carbohydrate metabolism and energy production	Carbohydrate metabolism and energy production	Levy	Metabolism:Carbohydrate metabolism	map00640, Propanoate metabolism; map01100, Metabolic pathways; map01120, Microbial metabolism in diverse environments	Not assigned
K01771	plc	1-phosphatidylinositol phosphodiesterase [EC:4.6.1.13]	Carbohydrate metabolism and energy production	Carbohydrate metabolism and energy production	Levy	Metabolism:Carbohydrate metabolism	map00562, Inositol phosphate metabolism; map01100, Metabolic pathways	Not assigned
K02594	nifV	homocitrate synthase NifV [EC:2.3.3.14]	Carbohydrate metabolism and energy production	Carbohydrate metabolism and energy production	Levy	Metabolism:Carbohydrate metabolism	map00620, Pyruvate metabolism; map01100, Metabolic pathways	Not assigned
K04021	eutE	aldehyde dehydrogenase	Carbohydrate metabolism and energy production	Carbohydrate metabolism and energy production	Cole	Metabolism:Carbohydrate metabolism	map00620, Pyruvate metabolism; map01100, Metabolic pathways; map01120, Microbial metabolism in diverse environments	Not assigned
K07248	aldA	lactaldehyde dehydrogenase / glycolaldehyde dehydrogenase [EC:1.2.1.22 1.2.1.21]	Carbohydrate metabolism and energy production	Carbohydrate metabolism and energy production	Levy, Cole	Metabolism:Carbohydrate metabolism	map00620, Pyruvate metabolism; map00630, Glyoxylate and dicarboxylate metabolism; map01100, Metabolic pathways; map01120, Microbial metabolism in diverse environments	Not assigned
K17741	GRE2	NADPH-dependent methylglyoxal reductase [EC:1.1.1.283]	Carbohydrate metabolism and energy production	Carbohydrate metabolism and energy production	Cole	Environmental Information Processing:Signal transduction;Metabolism:Carbohydrate metabolism	map00620, Pyruvate metabolism; map00640, Propanoate metabolism; map01100, Metabolic pathways; map04011, MAPK signaling pathway - yeast	Not assigned
K19266	E1.2.1.22	lactaldehyde dehydrogenase [EC:1.2.1.22]	Carbohydrate metabolism and energy production	Carbohydrate metabolism and energy production	Cole	Metabolism:Carbohydrate metabolism	map00620, Pyruvate metabolism; map01100, Metabolic pathways; map01120, Microbial metabolism in diverse environments	Not assigned
K22212	mleA, mleS	malolactic enzyme [EC:4.1.1.101]	Carbohydrate metabolism and energy production	Carbohydrate metabolism and energy production	Cole	Metabolism:Carbohydrate metabolism	map00620, Pyruvate metabolism; map01100, Metabolic pathways; map01120, Microbial metabolism in diverse environments	Not assigned
K00161	PDHA, pdhA	pyruvate dehydrogenase E1 component subunit alpha [EC:1.2.4.1]	Carbohydrate metabolism and energy production	Carbohydrate metabolism and energy production	Levy	Metabolism:Carbohydrate metabolism/Metabolism of cofactors and vitamins;Environmental Information Processing:Signal transduction	map00010, Glycolysis / Gluconeogenesis; map00020, Citrate cycle (TCA cycle); map00620, Pyruvate metabolism; map00785, Lipoic acid metabolism; map01100, Metabolic pathways; map01110, Biosynthesis of secondary metabolites; map01120, Microbial metabolism in diverse environments; map01200, Carbon metabolism; map01210, 2-Oxocarboxylic acid metabolism; map04066, HIF-1 signaling pathway; map04922, Glucagon signaling pathway; map05230, Central carbon metabolism in cancer; map05415, Diabetic cardiomyopathy	M00307, Pyruvate oxidation, pyruvate => acetyl-CoA
K00162	PDHB, pdhB	pyruvate dehydrogenase E1 component subunit beta [EC:1.2.4.1]	Carbohydrate metabolism and energy production	Carbohydrate metabolism and energy production	Levy	Environmental Information Processing:Signal transduction;Metabolism:Carbohydrate metabolism/Metabolism of cofactors and vitamins	map00010, Glycolysis / Gluconeogenesis; map00020, Citrate cycle (TCA cycle); map00620, Pyruvate metabolism; map00785, Lipoic acid metabolism; map01100, Metabolic pathways; map01110, Biosynthesis of secondary metabolites; map01120, Microbial metabolism in diverse environments; map01200, Carbon metabolism; map01210, 2-Oxocarboxylic acid metabolism; map04066, HIF-1 signaling pathway; map04922, Glucagon signaling pathway; map05230, Central carbon metabolism in cancer; map05415, Diabetic cardiomyopathy	M00307, Pyruvate oxidation, pyruvate => acetyl-CoA
K00163	aceE	pyruvate dehydrogenase E1 component [EC:1.2.4.1]	Carbohydrate metabolism and energy production	Carbohydrate metabolism and energy production	Levy	Metabolism:Carbohydrate metabolism/Metabolism of cofactors and vitamins	map00010, Glycolysis / Gluconeogenesis; map00020, Citrate cycle (TCA cycle); map00620, Pyruvate metabolism; map00785, Lipoic acid metabolism; map01100, Metabolic pathways; map01110, Biosynthesis of secondary metabolites; map01120, Microbial metabolism in diverse environments; map01200, Carbon metabolism; map01210, 2-Oxocarboxylic acid metabolism	M00307, Pyruvate oxidation, pyruvate => acetyl-CoA
K16150	K16150	glycogen synthase [EC:2.4.1.11]	Carbohydrate metabolism and energy production	Carbohydrate metabolism and energy production	Selten, Cole	Metabolism:Carbohydrate metabolism;Protein families: metabolism	map00500, Starch and sucrose metabolism; map01100, Metabolic pathways; map01110, Biosynthesis of secondary metabolites	M00854, Glycogen biosynthesis, glucose-1P => glycogen/starch
K02438	glgX	glycogen debranching enzyme [EC:3.2.1.196]	Carbohydrate metabolism and energy production	Carbohydrate metabolism and energy production	Levy, Selten	Metabolism:Carbohydrate metabolism	map00500, Starch and sucrose metabolism; map01100, Metabolic pathways	M00855, Glycogen degradation, glycogen => glucose-6P
K00692	sacB	levansucrase [EC:2.4.1.10]	Carbohydrate metabolism and energy production	Carbohydrate metabolism and energy production	Levy	Metabolism:Carbohydrate metabolism;Protein families: metabolism;Environmental Information Processing:Signal transduction	map00500, Starch and sucrose metabolism; map01100, Metabolic pathways; map02020, Two-component system	Not assigned
K00696	E2.4.1.14	sucrose-phosphate synthase [EC:2.4.1.14]	Carbohydrate metabolism and energy production	Carbohydrate metabolism and energy production	Levy, Selten, Cole	Metabolism:Carbohydrate metabolism	map00500, Starch and sucrose metabolism; map01100, Metabolic pathways; map01110, Biosynthesis of secondary metabolites	Not assigned
K00697	otsA	trehalose 6-phosphate synthase [EC:2.4.1.15 2.4.1.347]	Carbohydrate metabolism and energy production	Carbohydrate metabolism and energy production	Levy	Metabolism:Carbohydrate metabolism;Protein families: metabolism	map00500, Starch and sucrose metabolism; map01100, Metabolic pathways; map01110, Biosynthesis of secondary metabolites	Not assigned
K00700	GBE1, glgB	1,4-alpha-glucan branching enzyme [EC:2.4.1.18]	Carbohydrate metabolism and energy production	Carbohydrate metabolism and energy production	Levy	Protein families: signaling and cellular processes;Metabolism:Carbohydrate metabolism	map00500, Starch and sucrose metabolism; map01100, Metabolic pathways; map01110, Biosynthesis of secondary metabolites	M00565, Trehalose biosynthesis, D-glucose-1P => trehalose; M00854, Glycogen biosynthesis, glucose-1P => glycogen/starch
K00701	cgt	cyclomaltodextrin glucanotransferase [EC:2.4.1.19]	Carbohydrate metabolism and energy production	Carbohydrate metabolism and energy production	Levy	Metabolism:Carbohydrate metabolism	map00500, Starch and sucrose metabolism; map01100, Metabolic pathways	Not assigned
K01087	otsB	trehalose 6-phosphate phosphatase [EC:3.1.3.12]	Carbohydrate metabolism and energy production	Carbohydrate metabolism and energy production	Levy	Metabolism:Carbohydrate metabolism	map00500, Starch and sucrose metabolism; map01100, Metabolic pathways; map01110, Biosynthesis of secondary metabolites	Not assigned
K01176	AMY, amyA, malS	alpha-amylase [EC:3.2.1.1]	Carbohydrate metabolism and energy production	Carbohydrate metabolism and energy production	Levy, Selten	Metabolism:Carbohydrate metabolism	map00500, Starch and sucrose metabolism; map01100, Metabolic pathways; map01110, Biosynthesis of secondary metabolites; map04970, Salivary secretion; map04972, Pancreatic secretion; map04973, Carbohydrate digestion and absorption	Not assigned
K01178	SGA1	glucoamylase [EC:3.2.1.3]	Carbohydrate metabolism and energy production	Carbohydrate metabolism and energy production	Levy	Metabolism:Carbohydrate metabolism	map00500, Starch and sucrose metabolism; map01100, Metabolic pathways	Not assigned
K01179	E3.2.1.4	endoglucanase [EC:3.2.1.4]	Carbohydrate metabolism and energy production	Carbohydrate metabolism and energy production	Levy, Selten	Environmental Information Processing:Signal transduction;Metabolism:Carbohydrate metabolism	map00500, Starch and sucrose metabolism; map01100, Metabolic pathways; map02020, Two-component system	Not assigned
K01194	TREH, treA, treF	alpha,alpha-trehalase [EC:3.2.1.28]	Carbohydrate metabolism and energy production	Carbohydrate metabolism and energy production	Levy	Protein families: signaling and cellular processes;Metabolism:Carbohydrate metabolism	map00500, Starch and sucrose metabolism; map01100, Metabolic pathways; map01110, Biosynthesis of secondary metabolites	Not assigned
K01208	cd, ma, nplT	cyclomaltodextrinase / maltogenic alpha-amylase / neopullulanase [EC:3.2.1.54 3.2.1.133 3.2.1.135]	Carbohydrate metabolism and energy production	Carbohydrate metabolism and energy production	Levy	Metabolism:Carbohydrate metabolism	map00500, Starch and sucrose metabolism; map01100, Metabolic pathways; map01110, Biosynthesis of secondary metabolites	Not assigned
K01226	treC	trehalose-6-phosphate hydrolase [EC:3.2.1.93]	Carbohydrate metabolism and energy production	Carbohydrate metabolism and energy production	Levy	Metabolism:Carbohydrate metabolism	map00500, Starch and sucrose metabolism; map01100, Metabolic pathways	Not assigned
K01236	treZ, glgZ	maltooligosyltrehalose trehalohydrolase [EC:3.2.1.141]	Carbohydrate metabolism and energy production	Carbohydrate metabolism and energy production	Levy	Metabolism:Carbohydrate metabolism	map00500, Starch and sucrose metabolism; map01100, Metabolic pathways; map01110, Biosynthesis of secondary metabolites	M00565, Trehalose biosynthesis, D-glucose-1P => trehalose
K02810	scrA, sacP, sacX, ptsS	sucrose PTS system EIIBCA or EIIBC component [EC:2.7.1.211]	Carbohydrate metabolism and energy production	Carbohydrate metabolism and energy production	Levy	Environmental Information Processing:Membrane transport;Protein families: signaling and cellular processes;Metabolism:Carbohydrate metabolism	map00500, Starch and sucrose metabolism; map02060, Phosphotransferase system (PTS)	Not assigned
K05341	ams	amylosucrase [EC:2.4.1.4]	Carbohydrate metabolism and energy production	Carbohydrate metabolism and energy production	Levy	Metabolism:Carbohydrate metabolism	map00500, Starch and sucrose metabolism; map01100, Metabolic pathways	Not assigned
K05342	treP	alpha,alpha-trehalose phosphorylase [EC:2.4.1.64]	Carbohydrate metabolism and energy production	Carbohydrate metabolism and energy production	Levy	Metabolism:Carbohydrate metabolism	map00500, Starch and sucrose metabolism; map01100, Metabolic pathways; map01110, Biosynthesis of secondary metabolites	Not assigned
K05343	treS	maltose alpha-D-glucosyltransferase / alpha-amylase [EC:5.4.99.16 3.2.1.1]	Carbohydrate metabolism and energy production	Carbohydrate metabolism and energy production	Levy	Metabolism:Carbohydrate metabolism	map00500, Starch and sucrose metabolism; map01100, Metabolic pathways; map01110, Biosynthesis of secondary metabolites	Not assigned
K06044	treY, glgY	(1->4)-alpha-D-glucan 1-alpha-D-glucosylmutase [EC:5.4.99.15]	Carbohydrate metabolism and energy production	Carbohydrate metabolism and energy production	Levy	Metabolism:Carbohydrate metabolism	map00500, Starch and sucrose metabolism; map01100, Metabolic pathways; map01110, Biosynthesis of secondary metabolites	M00565, Trehalose biosynthesis, D-glucose-1P => trehalose
K06896	mapP	maltose 6'-phosphate phosphatase [EC:3.1.3.90]	Carbohydrate metabolism and energy production	Carbohydrate metabolism and energy production	Cole	Metabolism:Carbohydrate metabolism	map00500, Starch and sucrose metabolism; map01100, Metabolic pathways	Not assigned
K07024	SPP	sucrose-6-phosphatase [EC:3.1.3.24]	Carbohydrate metabolism and energy production	Carbohydrate metabolism and energy production	Levy	Metabolism:Carbohydrate metabolism	map00500, Starch and sucrose metabolism; map01110, Biosynthesis of secondary metabolites	Not assigned
K13057	treT	trehalose synthase [EC:2.4.1.245]	Carbohydrate metabolism and energy production	Carbohydrate metabolism and energy production	Cole	Metabolism:Carbohydrate metabolism	map00500, Starch and sucrose metabolism; map01100, Metabolic pathways	Not assigned
K16147	glgE	starch synthase (maltosyl-transferring) [EC:2.4.99.16]	Carbohydrate metabolism and energy production	Carbohydrate metabolism and energy production	Levy	Metabolism:Carbohydrate metabolism	map00500, Starch and sucrose metabolism; map01100, Metabolic pathways	Not assigned
K16148	glgM	alpha-maltose-1-phosphate synthase [EC:2.4.1.342]	Carbohydrate metabolism and energy production	Carbohydrate metabolism and energy production	Levy, Cole	Protein families: metabolism;Metabolism:Carbohydrate metabolism	map00500, Starch and sucrose metabolism; map01100, Metabolic pathways	Not assigned
K18775	lf2	levanbiose-producing levanase [EC:3.2.1.64]	Carbohydrate metabolism and energy production	Carbohydrate metabolism and energy production	Levy	Metabolism:Carbohydrate metabolism	map00500, Starch and sucrose metabolism	Not assigned
K00705	malQ	4-alpha-glucanotransferase [EC:2.4.1.25]	Carbohydrate metabolism and energy production	Carbohydrate metabolism and energy production	Levy	Metabolism:Carbohydrate metabolism	map00500, Starch and sucrose metabolism; map01100, Metabolic pathways; map01110, Biosynthesis of secondary metabolites	M00855, Glycogen degradation, glycogen => glucose-6P
K19668	CBH2, cbhA	cellulose 1,4-beta-cellobiosidase [EC:3.2.1.91]	Carbohydrate metabolism and energy production	Carbohydrate metabolism and energy production	Levy	Metabolism:Carbohydrate metabolism;Environmental Information Processing:Signal transduction	map00500, Starch and sucrose metabolism; map01100, Metabolic pathways; map02020, Two-component system	Not assigned
K15509	hpsN	sulfopropanediol 3-dehydrogenase [EC:1.1.1.308]	Carbohydrate metabolism and energy production	Carbohydrate metabolism and energy production	Levy	Metabolism:Carbohydrate metabolism	map00566, Sulfoquinovose metabolism; map01100, Metabolic pathways	Not assigned
K15922	yihQ	sulfoquinovosidase [EC:3.2.1.199]	Carbohydrate metabolism and energy production	Carbohydrate metabolism and energy production	Levy, Selten	Metabolism:Carbohydrate metabolism	map00566, Sulfoquinovose metabolism; map01100, Metabolic pathways	Not assigned
K18478	yihV	sulfofructose kinase [EC:2.7.1.184]	Carbohydrate metabolism and energy production	Carbohydrate metabolism and energy production	Levy, Selten	Metabolism:Carbohydrate metabolism	map00566, Sulfoquinovose metabolism; map01100, Metabolic pathways	M01049, Sulfoquinovose degradation, sulfoglycolytic Embden-Meyerhof pathway, beta-sulfoquinovose => (S)-DHPS
K18479	yihS	sulfoquinovose isomerase [EC:5.3.1.31]	Carbohydrate metabolism and energy production	Carbohydrate metabolism and energy production	Cole	Metabolism:Carbohydrate metabolism	map00566, Sulfoquinovose metabolism; map01100, Metabolic pathways	M01049, Sulfoquinovose degradation, sulfoglycolytic Embden-Meyerhof pathway, beta-sulfoquinovose => (S)-DHPS
K01601	rbcL, cbbL	ribulose-bisphosphate carboxylase large chain [EC:4.1.1.39]	Carbon fixation pathways	Carbon fixation pathways	Levy, Selten	Metabolism:Carbohydrate metabolism/Energy metabolism	map00630, Glyoxylate and dicarboxylate metabolism; map00710, Carbon fixation by Calvin cycle; map01100, Metabolic pathways; map01110, Biosynthesis of secondary metabolites; map01120, Microbial metabolism in diverse environments; map01200, Carbon metabolism	M00165, Reductive pentose phosphate cycle (Calvin cycle); M00532, Photorespiration; M00968, Pentose bisphosphate pathway (nucleoside degradation), archaea, nucleoside/NMP => 3-PGA/glycerone phosphate
K01602	rbcS, cbbS	ribulose-bisphosphate carboxylase small chain [EC:4.1.1.39]	Carbon fixation pathways	Carbon fixation pathways	Levy	Metabolism:Carbohydrate metabolism/Energy metabolism	map00630, Glyoxylate and dicarboxylate metabolism; map00710, Carbon fixation by Calvin cycle; map01100, Metabolic pathways; map01110, Biosynthesis of secondary metabolites; map01120, Microbial metabolism in diverse environments; map01200, Carbon metabolism	M00165, Reductive pentose phosphate cycle (Calvin cycle); M00532, Photorespiration
K15024	K15024	putative phosphotransacetylase [EC:2.3.1.8]	Carbon fixation pathways	Carbon fixation pathways	Levy	Metabolism:Carbohydrate metabolism/Energy metabolism/Metabolism of other amino acids	map00430, Taurine and hypotaurine metabolism; map00620, Pyruvate metabolism; map00640, Propanoate metabolism; map00720, Other carbon fixation pathways; map01100, Metabolic pathways; map01120, Microbial metabolism in diverse environments; map01200, Carbon metabolism	M00579, Phosphate acetyltransferase-acetate kinase pathway, acetyl-CoA => acetate
K00029	maeB	malate dehydrogenase (oxaloacetate-decarboxylating)(NADP+) [EC:1.1.1.40]	Carbon fixation pathways	Carbon fixation pathways	Levy, Cole	Metabolism:Carbohydrate metabolism/Energy metabolism	map00620, Pyruvate metabolism; map00710, Carbon fixation by Calvin cycle; map01100, Metabolic pathways; map01120, Microbial metabolism in diverse environments; map01200, Carbon metabolism; map03320, PPAR signaling pathway	M00169, CAM (Crassulacean acid metabolism), light; M00172, C4-dicarboxylic acid cycle, NADP - malic enzyme type
K00855	PRK, prk	phosphoribulokinase [EC:2.7.1.19]	Carbon fixation pathways	Carbon fixation pathways	Levy	Metabolism:Energy metabolism	map00710, Carbon fixation by Calvin cycle; map01100, Metabolic pathways; map01120, Microbial metabolism in diverse environments; map01200, Carbon metabolism	M00165, Reductive pentose phosphate cycle (Calvin cycle)
K00297	metF, MTHFR	methylenetetrahydrofolate reductase (NADH) [EC:1.5.1.54]	Carbon fixation pathways	Carbon fixation pathways	Levy	Metabolism:Energy metabolism/Metabolism of cofactors and vitamins	map00670, One carbon pool by folate; map00720, Other carbon fixation pathways; map01100, Metabolic pathways; map01120, Microbial metabolism in diverse environments; map01200, Carbon metabolism	M00377, Reductive acetyl-CoA pathway (Wood-Ljungdahl pathway)
K01491	folD	methylenetetrahydrofolate dehydrogenase (NADP+) / methenyltetrahydrofolate cyclohydrolase [EC:1.5.1.5 3.5.4.9]	Carbon fixation pathways	Carbon fixation pathways	Levy	Metabolism:Energy metabolism/Metabolism of cofactors and vitamins	map00670, One carbon pool by folate; map00720, Other carbon fixation pathways; map01100, Metabolic pathways; map01120, Microbial metabolism in diverse environments; map01200, Carbon metabolism; map01240, Biosynthesis of cofactors	M00140, C1-unit interconversion, prokaryotes; M00377, Reductive acetyl-CoA pathway (Wood-Ljungdahl pathway)
K01938	fhs	formate--tetrahydrofolate ligase [EC:6.3.4.3]	Carbon fixation pathways	Carbon fixation pathways	Levy, Selten	Metabolism:Energy metabolism/Metabolism of cofactors and vitamins	map00670, One carbon pool by folate; map00720, Other carbon fixation pathways; map01100, Metabolic pathways; map01120, Microbial metabolism in diverse environments; map01200, Carbon metabolism; map01240, Biosynthesis of cofactors	M00140, C1-unit interconversion, prokaryotes; M00377, Reductive acetyl-CoA pathway (Wood-Ljungdahl pathway)
K09709	meh	3-methylfumaryl-CoA hydratase [EC:4.2.1.153]	Carbon fixation pathways	Carbon fixation pathways	Levy	Metabolism:Energy metabolism	map00720, Other carbon fixation pathways; map01100, Metabolic pathways; map01120, Microbial metabolism in diverse environments; map01200, Carbon metabolism	M00376, 3-Hydroxypropionate bi-cycle
K14472	smtB	succinyl-CoA:(S)-malate CoA-transferase subunit B [EC:2.8.3.22]	Carbon fixation pathways	Carbon fixation pathways	Cole	Metabolism:Carbohydrate metabolism/Energy metabolism	map00660, C5-Branched dibasic acid metabolism; map00720, Other carbon fixation pathways; map01100, Metabolic pathways; map01110, Biosynthesis of secondary metabolites; map01120, Microbial metabolism in diverse environments; map01200, Carbon metabolism	M00376, 3-Hydroxypropionate bi-cycle
K15018	K15018	3-hydroxypropionyl-coenzyme A synthetase [EC:6.2.1.36]	Carbon fixation pathways	Carbon fixation pathways	Cole	Metabolism:Energy metabolism	map00720, Other carbon fixation pathways; map01100, Metabolic pathways; map01120, Microbial metabolism in diverse environments; map01200, Carbon metabolism	M00375, Hydroxypropionate-hydroxybutylate cycle
K15038	K15038	succinyl-CoA reductase [EC:1.2.1.76]	Carbon fixation pathways	Carbon fixation pathways	Cole	Metabolism:Energy metabolism	map00720, Other carbon fixation pathways; map01100, Metabolic pathways; map01120, Microbial metabolism in diverse environments; map01200, Carbon metabolism	M00374, Dicarboxylate-hydroxybutyrate cycle; M00375, Hydroxypropionate-hydroxybutylate cycle
K18558	frdC	NADH-dependent fumarate reductase subunit C	Carbon fixation pathways	Carbon fixation pathways	Cole	Metabolism:Energy metabolism	map00720, Other carbon fixation pathways; map01100, Metabolic pathways; map01110, Biosynthesis of secondary metabolites; map01120, Microbial metabolism in diverse environments; map01200, Carbon metabolism	M00173, Reductive citrate cycle (Arnon-Buchanan cycle)
K14466	K14466	4-hydroxybutyrate---CoA ligase (AMP-forming) [EC:6.2.1.40]	Carbon fixation pathways	Carbon fixation pathways	Cole	Metabolism:Energy metabolism	map00720, Other carbon fixation pathways; map01100, Metabolic pathways; map01120, Microbial metabolism in diverse environments; map01200, Carbon metabolism	M00375, Hydroxypropionate-hydroxybutylate cycle
K14467	4hbl	4-hydroxybutyrate---CoA ligase (AMP-forming) [EC:6.2.1.40]	Carbon fixation pathways	Carbon fixation pathways	Cole	Metabolism:Energy metabolism	map00720, Other carbon fixation pathways; map01100, Metabolic pathways; map01120, Microbial metabolism in diverse environments; map01200, Carbon metabolism	M00374, Dicarboxylate-hydroxybutyrate cycle
K14470	mct	2-methylfumaryl-CoA isomerase [EC:5.4.1.3]	Carbon fixation pathways	Carbon fixation pathways	Levy, Cole	Metabolism:Energy metabolism	map00720, Other carbon fixation pathways; map01100, Metabolic pathways; map01120, Microbial metabolism in diverse environments; map01200, Carbon metabolism	M00376, 3-Hydroxypropionate bi-cycle
K14471	smtA1	succinyl-CoA:(S)-malate CoA-transferase subunit A [EC:2.8.3.22]	Carbon fixation pathways	Carbon fixation pathways	Cole	Metabolism:Carbohydrate metabolism/Energy metabolism	map00660, C5-Branched dibasic acid metabolism; map00720, Other carbon fixation pathways; map01100, Metabolic pathways; map01110, Biosynthesis of secondary metabolites; map01120, Microbial metabolism in diverse environments; map01200, Carbon metabolism	M00376, 3-Hydroxypropionate bi-cycle
K19229	sapD	cationic peptide transport system ATP-binding protein	Cationic antimicrobial peptide (CAMP) resistance	Cationic antimicrobial peptide (CAMP) resistance	Selten	Environmental Information Processing:Membrane transport;Protein families: signaling and cellular processes	map01503, Cationic antimicrobial peptide (CAMP) resistance; map02010, ABC transporters	Not assigned
K01406	prtC	serralysin [EC:3.4.24.40]	Cationic antimicrobial peptide (CAMP) resistance	Cationic antimicrobial peptide (CAMP) resistance	Levy	Protein families: metabolism	map01503, Cationic antimicrobial peptide (CAMP) resistance	Not assigned
K01448	amiABC	N-acetylmuramoyl-L-alanine amidase [EC:3.5.1.28]	Cationic antimicrobial peptide (CAMP) resistance	Cationic antimicrobial peptide (CAMP) resistance	Levy, Cole	Protein families: genetic information processing/Protein families: metabolism	map01503, Cationic antimicrobial peptide (CAMP) resistance	Not assigned
K03367	dltA	D-alanine--poly(phosphoribitol) ligase subunit 1 [EC:6.1.1.13]	Cationic antimicrobial peptide (CAMP) resistance	Cationic antimicrobial peptide (CAMP) resistance	Levy	Environmental Information Processing:Signal transduction;Protein families: signaling and cellular processes;Metabolism:Glycan biosynthesis and metabolism/Metabolism of other amino acids	map00470, D-Amino acid metabolism; map00552, Teichoic acid biosynthesis; map01100, Metabolic pathways; map01503, Cationic antimicrobial peptide (CAMP) resistance; map02020, Two-component system; map05150, Staphylococcus aureus infection	M00725, Cationic antimicrobial peptide (CAMP) resistance, dltABCD operon
K04771	degP, htrA	serine protease Do [EC:3.4.21.107]	Cationic antimicrobial peptide (CAMP) resistance	Cationic antimicrobial peptide (CAMP) resistance	Levy, Knights	Environmental Information Processing:Signal transduction;Protein families: genetic information processing/Protein families: metabolism	map01503, Cationic antimicrobial peptide (CAMP) resistance; map02020, Two-component system	Not assigned
K12962	arnE	undecaprenyl phosphate-alpha-L-ara4N flippase subunit ArnE	Cationic antimicrobial peptide (CAMP) resistance	Cationic antimicrobial peptide (CAMP) resistance	Levy	Protein families: signaling and cellular processes	map01503, Cationic antimicrobial peptide (CAMP) resistance	Not assigned
K13632	marA	AraC family transcriptional regulator, mar-sox-rob regulon activator	Cationic antimicrobial peptide (CAMP) resistance	Cationic antimicrobial peptide (CAMP) resistance	Cole	Protein families: genetic information processing/Protein families: signaling and cellular processes	map01503, Cationic antimicrobial peptide (CAMP) resistance	M00746, Multidrug resistance, repression of porin OmpF
K14205	mprF, fmtC	phosphatidylglycerol lysyltransferase [EC:2.3.2.3]	Cationic antimicrobial peptide (CAMP) resistance	Cationic antimicrobial peptide (CAMP) resistance	Levy, Selten	Protein families: signaling and cellular processes;Environmental Information Processing:Signal transduction	map01503, Cationic antimicrobial peptide (CAMP) resistance; map02020, Two-component system; map05150, Staphylococcus aureus infection	M00726, Cationic antimicrobial peptide (CAMP) resistance, lysyl-phosphatidylglycerol (L-PG) synthase MprF
K03767	PPIA	peptidyl-prolyl cis-trans isomerase A (cyclophilin A) [EC:5.2.1.8]	Cationic antimicrobial peptide (CAMP) resistance	Cationic antimicrobial peptide (CAMP) resistance	Levy, Selten	Protein families: genetic information processing/Protein families: signaling and cellular processes;Cellular Processes:Cell growth and death;Genetic Information Processing:Information processing in viruses	map01503, Cationic antimicrobial peptide (CAMP) resistance; map03250, Viral life cycle - HIV-1; map04217, Necroptosis	Not assigned
K02410	fliG	flagellar motor switch protein FliG	Chemotaxis	Cell attachment and motility	Levy, Knights	Cellular Processes:Cell motility;Protein families: signaling and cellular processes	map02030, Bacterial chemotaxis; map02040, Flagellar assembly	Not assigned
K02416	fliM	flagellar motor switch protein FliM	Chemotaxis	Cell attachment and motility	Levy, Knights	Cellular Processes:Cell motility;Protein families: signaling and cellular processes	map02030, Bacterial chemotaxis; map02040, Flagellar assembly	Not assigned
K02417	fliN	flagellar motor switch protein FliN	Chemotaxis	Cell attachment and motility	Levy, Cole	Protein families: signaling and cellular processes;Cellular Processes:Cell motility	map02030, Bacterial chemotaxis; map02040, Flagellar assembly	Not assigned
K02556	motA	chemotaxis protein MotA	Chemotaxis	Cell attachment and motility	Levy, Cole	Protein families: signaling and cellular processes;Environmental Information Processing:Signal transduction;Cellular Processes:Cell motility	map02020, Two-component system; map02030, Bacterial chemotaxis; map02040, Flagellar assembly	Not assigned
K02557	motB	chemotaxis protein MotB	Chemotaxis	Cell attachment and motility	Levy, Knights, Cole	Cellular Processes:Cell motility;Protein families: signaling and cellular processes	map02030, Bacterial chemotaxis; map02040, Flagellar assembly	Not assigned
K03406	mcp	methyl-accepting chemotaxis protein	Chemotaxis	Cell attachment and motility	Levy, Selten, Vannier, Knights, Cole	Environmental Information Processing:Signal transduction;Protein families: signaling and cellular processes;Cellular Processes:Cell motility	map02020, Two-component system; map02030, Bacterial chemotaxis	Not assigned
K03407	cheA	two-component system, chemotaxis family, sensor kinase CheA [EC:2.7.13.3]	Chemotaxis	Cell attachment and motility	Levy, Knights	Environmental Information Processing:Signal transduction;Cellular Processes:Cell motility;Protein families: metabolism/Protein families: signaling and cellular processes	map02020, Two-component system; map02030, Bacterial chemotaxis	Not assigned
K03408	cheW	purine-binding chemotaxis protein CheW	Chemotaxis	Cell attachment and motility	Levy, Selten, Knights	Protein families: signaling and cellular processes;Environmental Information Processing:Signal transduction;Cellular Processes:Cell motility	map02020, Two-component system; map02030, Bacterial chemotaxis	Not assigned
K03409	cheX	chemotaxis protein CheX	Chemotaxis	Cell attachment and motility	Levy, Selten	Protein families: signaling and cellular processes;Cellular Processes:Cell motility	map02030, Bacterial chemotaxis	Not assigned
K03411	cheD	chemotaxis protein CheD [EC:3.5.1.44]	Chemotaxis	Cell attachment and motility	Levy, Selten	Protein families: signaling and cellular processes;Cellular Processes:Cell motility	map02030, Bacterial chemotaxis	Not assigned
K03414	cheZ	chemotaxis protein CheZ	Chemotaxis	Cell attachment and motility	Levy	Protein families: signaling and cellular processes;Cellular Processes:Cell motility	map02030, Bacterial chemotaxis	Not assigned
K03776	aer	aerotaxis receptor	Chemotaxis	Cell attachment and motility	Cole	Protein families: signaling and cellular processes;Environmental Information Processing:Signal transduction;Cellular Processes:Cell motility	map02020, Two-component system; map02030, Bacterial chemotaxis	Not assigned
K05874	tsr	methyl-accepting chemotaxis protein I, serine sensor receptor	Chemotaxis	Cell attachment and motility	Levy, Cole	Cellular Processes:Cell motility;Environmental Information Processing:Signal transduction;Protein families: signaling and cellular processes	map02020, Two-component system; map02030, Bacterial chemotaxis	Not assigned
K05875	tar	methyl-accepting chemotaxis protein II, aspartate sensor receptor	Chemotaxis	Cell attachment and motility	Levy, Cole	Cellular Processes:Cell motility;Environmental Information Processing:Signal transduction;Protein families: signaling and cellular processes	map02020, Two-component system; map02030, Bacterial chemotaxis	Not assigned
K05876	trg	methyl-accepting chemotaxis protein III, ribose and galactose sensor receptor	Chemotaxis	Cell attachment and motility	Cole	Protein families: signaling and cellular processes;Cellular Processes:Cell motility;Environmental Information Processing:Signal transduction	map02020, Two-component system; map02030, Bacterial chemotaxis	Not assigned
K05877	tap	methyl-accepting chemotaxis protein IV, peptide sensor receptor	Chemotaxis	Cell attachment and motility	Cole	Environmental Information Processing:Signal transduction;Protein families: signaling and cellular processes;Cellular Processes:Cell motility	map02020, Two-component system; map02030, Bacterial chemotaxis	Not assigned
K13924	cheBR	two-component system, chemotaxis family, CheB/CheR fusion protein [EC:2.1.1.80 3.1.1.61]	Chemotaxis	Cell attachment and motility	Levy, Selten	Environmental Information Processing:Signal transduction;Cellular Processes:Cell motility;Protein families: signaling and cellular processes	map02020, Two-component system; map02030, Bacterial chemotaxis	Not assigned
K00575	cheR	chemotaxis protein methyltransferase CheR [EC:2.1.1.80]	Chemotaxis	Cell attachment and motility	Levy, Selten, Knights	Cellular Processes:Cell motility;Protein families: signaling and cellular processes;Environmental Information Processing:Signal transduction	map02020, Two-component system; map02030, Bacterial chemotaxis	Not assigned
K03412	cheB	two-component system, chemotaxis family, protein-glutamate methylesterase/glutaminase [EC:3.1.1.61 3.5.1.44]	Chemotaxis	Cell attachment and motility	Levy, Selten, Knights	Environmental Information Processing:Signal transduction;Protein families: signaling and cellular processes;Cellular Processes:Cell motility	map02020, Two-component system; map02030, Bacterial chemotaxis	Not assigned
K03413	cheY	two-component system, chemotaxis family, chemotaxis protein CheY	Chemotaxis	Cell attachment and motility	Levy, Selten, Knights	Environmental Information Processing:Signal transduction;Protein families: signaling and cellular processes;Cellular Processes:Cell motility	map02020, Two-component system; map02030, Bacterial chemotaxis	Not assigned
K03415	cheV	two-component system, chemotaxis family, chemotaxis protein CheV	Chemotaxis	Cell attachment and motility	Levy	Cellular Processes:Cell motility;Protein families: signaling and cellular processes;Environmental Information Processing:Signal transduction	map02020, Two-component system; map02030, Bacterial chemotaxis	Not assigned
K13490	wspE	two-component system, chemotaxis family, sensor histidine kinase and response regulator WspE	Chemotaxis	Cell attachment and motility	Levy	Environmental Information Processing:Signal transduction;Protein families: metabolism/Protein families: signaling and cellular processes;Cellular Processes:Cellular community - prokaryotes	map02020, Two-component system; map02025, Biofilm formation - Pseudomonas aeruginosa	Not assigned
K13491	wspF	two-component system, chemotaxis family, response regulator WspF [EC:3.1.1.61]	Chemotaxis	Cell attachment and motility	Levy	Cellular Processes:Cellular community - prokaryotes;Environmental Information Processing:Signal transduction;Protein families: signaling and cellular processes	map02020, Two-component system; map02025, Biofilm formation - Pseudomonas aeruginosa	Not assigned
K11525	pixJ	methyl-accepting chemotaxis protein PixJ	Chemotaxis	Cell attachment and motility	Cole	Environmental Information Processing:Signal transduction;Protein families: signaling and cellular processes	map02020, Two-component system	Not assigned
K13486	wspC	chemotaxis protein methyltransferase WspC	Chemotaxis	Cell attachment and motility	Levy	Environmental Information Processing:Signal transduction	map02020, Two-component system	Not assigned
K11444	wspR	two-component system, chemotaxis family, response regulator WspR [EC:2.7.7.65]	Chemotaxis	Cell attachment and motility	Levy	Environmental Information Processing:Signal transduction;Protein families: signaling and cellular processes;Cellular Processes:Cellular community - prokaryotes	map02020, Two-component system; map02025, Biofilm formation - Pseudomonas aeruginosa	Not assigned
K07346	fimC	fimbrial chaperone protein	Fimbriae	Cell attachment and motility	Levy	Environmental Information Processing:Signal transduction;Protein families: genetic information processing/Protein families: signaling and cellular processes	map02020, Two-component system	Not assigned
K07351	fimI	fimbrial protein	Fimbriae	Cell attachment and motility	Levy	Protein families: signaling and cellular processes	Not assigned	Not assigned
K07357	fimB	type 1 fimbriae regulatory protein FimB	Fimbriae	Cell attachment and motility	Cole	Unclassified-genetic information processing	Not assigned	Not assigned
K07358	fimE	type 1 fimbriae regulatory protein FimE	Fimbriae	Cell attachment and motility	Cole	Unclassified-genetic information processing	Not assigned	Not assigned
K08084	fimT	type IV fimbrial biogenesis protein FimT	Fimbriae	Cell attachment and motility	Levy	Protein families: signaling and cellular processes	Not assigned	Not assigned
K08085	fimU	type IV fimbrial biogenesis protein FimU	Fimbriae	Cell attachment and motility	Levy	Protein families: signaling and cellular processes	Not assigned	Not assigned
K10943	flrC, fleR, flaM	two-component system, response regulator FlrC	Flagella	Cell attachment and motility	Cole	Protein families: signaling and cellular processes;Environmental Information Processing:Signal transduction;Cellular Processes:Cell motility/Cellular community - prokaryotes	map02020, Two-component system; map02040, Flagellar assembly; map05111, Biofilm formation - Vibrio cholerae	Not assigned
K02386	flgA	flagellar basal body P-ring formation protein FlgA	Flagella	Cell attachment and motility	Levy	Protein families: signaling and cellular processes;Cellular Processes:Cell motility	map02040, Flagellar assembly	Not assigned
K02387	flgB	flagellar basal-body rod protein FlgB	Flagella	Cell attachment and motility	Levy, Knights	Cellular Processes:Cell motility;Protein families: signaling and cellular processes	map02040, Flagellar assembly	Not assigned
K02388	flgC	flagellar basal-body rod protein FlgC	Flagella	Cell attachment and motility	Levy	Cellular Processes:Cell motility;Protein families: signaling and cellular processes	map02040, Flagellar assembly	Not assigned
K02389	flgD	flagellar basal-body rod modification protein FlgD	Flagella	Cell attachment and motility	Levy	Cellular Processes:Cell motility;Protein families: signaling and cellular processes	map02040, Flagellar assembly	Not assigned
K02390	flgE	flagellar hook protein FlgE	Flagella	Cell attachment and motility	Levy, Knights	Protein families: signaling and cellular processes;Cellular Processes:Cell motility	map02040, Flagellar assembly	Not assigned
K02391	flgF	flagellar basal-body rod protein FlgF	Flagella	Cell attachment and motility	Levy, Knights	Cellular Processes:Cell motility;Protein families: signaling and cellular processes	map02040, Flagellar assembly	Not assigned
K02392	flgG	flagellar basal-body rod protein FlgG	Flagella	Cell attachment and motility	Levy	Cellular Processes:Cell motility;Protein families: signaling and cellular processes	map02040, Flagellar assembly	Not assigned
K02393	flgH	flagellar L-ring protein FlgH	Flagella	Cell attachment and motility	Levy, Knights	Cellular Processes:Cell motility;Protein families: signaling and cellular processes	map02040, Flagellar assembly	Not assigned
K02394	flgI	flagellar P-ring protein FlgI	Flagella	Cell attachment and motility	Levy, Knights	Cellular Processes:Cell motility;Protein families: signaling and cellular processes	map02040, Flagellar assembly	Not assigned
K02395	flgJ	peptidoglycan hydrolase FlgJ	Flagella	Cell attachment and motility	Levy	Cellular Processes:Cell motility;Protein families: signaling and cellular processes	map02040, Flagellar assembly	Not assigned
K02396	flgK	flagellar hook-associated protein 1	Flagella	Cell attachment and motility	Levy, Knights	Cellular Processes:Cell motility;Protein families: signaling and cellular processes	map02040, Flagellar assembly	Not assigned
K02397	flgL	flagellar hook-associated protein 3 FlgL	Flagella	Cell attachment and motility	Levy, Knights	Protein families: signaling and cellular processes;Cellular Processes:Cell motility	map02040, Flagellar assembly	Not assigned
K02399	flgN	flagellar biosynthesis protein FlgN	Flagella	Cell attachment and motility	Levy	Cellular Processes:Cell motility;Protein families: signaling and cellular processes	map02040, Flagellar assembly	Not assigned
K02400	flhA	flagellar biosynthesis protein FlhA	Flagella	Cell attachment and motility	Levy	Cellular Processes:Cell motility;Protein families: signaling and cellular processes	map02040, Flagellar assembly	Not assigned
K02401	flhB	flagellar biosynthesis protein FlhB	Flagella	Cell attachment and motility	Levy, Cole	Protein families: signaling and cellular processes;Cellular Processes:Cell motility	map02040, Flagellar assembly	Not assigned
K02407	fliD	flagellar hook-associated protein 2	Flagella	Cell attachment and motility	Levy	Cellular Processes:Cell motility;Protein families: signaling and cellular processes	map02040, Flagellar assembly	Not assigned
K02408	fliE	flagellar hook-basal body complex protein FliE	Flagella	Cell attachment and motility	Levy	Protein families: signaling and cellular processes;Cellular Processes:Cell motility	map02040, Flagellar assembly	Not assigned
K02409	fliF	flagellar M-ring protein FliF	Flagella	Cell attachment and motility	Levy	Protein families: signaling and cellular processes;Cellular Processes:Cell motility	map02040, Flagellar assembly	Not assigned
K02411	fliH	flagellar assembly protein FliH	Flagella	Cell attachment and motility	Levy, Cole	Protein families: signaling and cellular processes;Cellular Processes:Cell motility	map02040, Flagellar assembly	Not assigned
K02412	fliI	flagellum-specific ATP synthase [EC:7.4.2.8]	Flagella	Cell attachment and motility	Levy, Knights, Cole	Protein families: signaling and cellular processes;Cellular Processes:Cell motility	map02040, Flagellar assembly	Not assigned
K02413	fliJ	flagellar protein FliJ	Flagella	Cell attachment and motility	Levy	Protein families: signaling and cellular processes;Cellular Processes:Cell motility	map02040, Flagellar assembly	Not assigned
K02414	fliK	flagellar hook-length control protein FliK	Flagella	Cell attachment and motility	Levy	Cellular Processes:Cell motility;Protein families: signaling and cellular processes	map02040, Flagellar assembly	Not assigned
K02415	fliL	flagellar protein FliL	Flagella	Cell attachment and motility	Levy	Cellular Processes:Cell motility;Protein families: signaling and cellular processes	map02040, Flagellar assembly	Not assigned
K02418	fliO, fliZ	flagellar protein FliO/FliZ	Flagella	Cell attachment and motility	Levy	Cellular Processes:Cell motility;Protein families: signaling and cellular processes	map02040, Flagellar assembly	Not assigned
K02419	fliP	flagellar biosynthesis protein FliP	Flagella	Cell attachment and motility	Levy, Knights	Cellular Processes:Cell motility;Protein families: signaling and cellular processes	map02040, Flagellar assembly	Not assigned
K02420	fliQ	flagellar biosynthesis protein FliQ	Flagella	Cell attachment and motility	Levy	Protein families: signaling and cellular processes;Cellular Processes:Cell motility	map02040, Flagellar assembly	Not assigned
K02421	fliR	flagellar biosynthesis protein FliR	Flagella	Cell attachment and motility	Levy, Knights	Cellular Processes:Cell motility;Protein families: signaling and cellular processes	map02040, Flagellar assembly	Not assigned
K02422	fliS	flagellar secretion chaperone FliS	Flagella	Cell attachment and motility	Levy	Cellular Processes:Cell motility;Protein families: signaling and cellular processes	map02040, Flagellar assembly	Not assigned
K02423	fliT	flagellar protein FliT	Flagella	Cell attachment and motility	Levy	Cellular Processes:Cell motility;Protein families: signaling and cellular processes	map02040, Flagellar assembly	Not assigned
K03516	flhE	flagellar protein FlhE	Flagella	Cell attachment and motility	Levy	Cellular Processes:Cell motility;Protein families: signaling and cellular processes	map02040, Flagellar assembly	Not assigned
K10564	motC	chemotaxis protein MotC	Flagella	Cell attachment and motility	Levy, Selten	Protein families: signaling and cellular processes;Cellular Processes:Cell motility	map02040, Flagellar assembly	Not assigned
K10565	motD	chemotaxis protein MotD	Flagella	Cell attachment and motility	Levy, Selten	Cellular Processes:Cell motility;Protein families: signaling and cellular processes	map02040, Flagellar assembly	Not assigned
K13626	fliW	flagellar assembly factor FliW	Flagella	Cell attachment and motility	Levy	Protein families: signaling and cellular processes	Not assigned	Not assigned
K13820	fliR-flhB	flagellar biosynthesis protein FliR/FlhB	Flagella	Cell attachment and motility	Cole	Protein families: signaling and cellular processes;Cellular Processes:Cell motility	map02040, Flagellar assembly	Not assigned
K02404	flhF	flagellar biosynthesis protein FlhF	Flagella	Cell attachment and motility	Levy	Protein families: signaling and cellular processes	Not assigned	Not assigned
K04562	flhG, fleN	flagellar biosynthesis protein FlhG	Flagella	Cell attachment and motility	Levy	Protein families: signaling and cellular processes	Not assigned	Not assigned
K02406	fliC, hag	flagellin	Flagella	Cell attachment and motility	Levy, Selten	Protein families: signaling and cellular processes;Cellular Processes:Cell motility;Environmental Information Processing:Signal transduction	map02020, Two-component system; map02040, Flagellar assembly; map04621, NOD-like receptor signaling pathway; map04626, Plant-pathogen interaction; map05131, Shigellosis; map05132, Salmonella infection; map05134, Legionellosis	Not assigned
K06601	flbT	flagellar biosynthesis repressor protein FlbT	Flagella	Cell attachment and motility	Levy, Selten, Knights	Protein families: signaling and cellular processes	Not assigned	Not assigned
K06602	flaF	flagellar biosynthesis activator protein FlaF	Flagella	Cell attachment and motility	Levy, Selten	Protein families: signaling and cellular processes	Not assigned	Not assigned
K08086	fimV	pilus assembly protein FimV	Pilus	Cell attachment and motility	Levy	Protein families: signaling and cellular processes	Not assigned	Not assigned
K12289	hofN	pilus assembly protein HofN	Pilus	Cell attachment and motility	Cole	Protein families: signaling and cellular processes	Not assigned	Not assigned
K02279	cpaB, rcpC	pilus assembly protein CpaB	Pilus	Cell attachment and motility	Levy, Cole	Protein families: signaling and cellular processes;Environmental Information Processing:Signal transduction	map02020, Two-component system	Not assigned
K02280	cpaC, rcpA	pilus assembly protein CpaC	Pilus	Cell attachment and motility	Levy, Cole	Protein families: signaling and cellular processes;Environmental Information Processing:Signal transduction	map02020, Two-component system	Not assigned
K02282	cpaE, tadZ	pilus assembly protein CpaE	Pilus	Cell attachment and motility	Levy, Cole	Environmental Information Processing:Signal transduction;Protein families: signaling and cellular processes	map02020, Two-component system	Not assigned
K02283	cpaF, tadA	pilus assembly protein CpaF [EC:7.4.2.8]	Pilus	Cell attachment and motility	Levy	Environmental Information Processing:Signal transduction;Protein families: signaling and cellular processes	map02020, Two-component system	Not assigned
K02651	flp, pilA	pilus assembly protein Flp/PilA	Pilus	Cell attachment and motility	Levy, Cole	Cellular Processes:Cell growth and death;Protein families: signaling and cellular processes;Environmental Information Processing:Signal transduction	map02020, Two-component system; map04112, Cell cycle - Caulobacter	Not assigned
K02281	cpaD	pilus assembly protein CpaD	Pilus	Cell attachment and motility	Levy, Selten	Protein families: signaling and cellular processes	Not assigned	Not assigned
K02650	pilA	type IV pilus assembly protein PilA	Pilus	Cell attachment and motility	Levy	Protein families: signaling and cellular processes;Environmental Information Processing:Signal transduction	map02020, Two-component system	Not assigned
K02669	pilT	twitching motility protein PilT	Twitching motility	Cell attachment and motility	Levy	Protein families: signaling and cellular processes	Not assigned	Not assigned
K02670	pilU	twitching motility protein PilU	Twitching motility	Cell attachment and motility	Levy	Protein families: signaling and cellular processes	Not assigned	Not assigned
K02657	pilG	twitching motility two-component system response regulator PilG	Twitching motility	Cell attachment and motility	Levy	Protein families: signaling and cellular processes;Cellular Processes:Cellular community - prokaryotes;Environmental Information Processing:Signal transduction	map02020, Two-component system; map02025, Biofilm formation - Pseudomonas aeruginosa	Not assigned
K02658	pilH	twitching motility two-component system response regulator PilH	Twitching motility	Cell attachment and motility	Levy	Protein families: signaling and cellular processes;Cellular Processes:Cellular community - prokaryotes;Environmental Information Processing:Signal transduction	map02020, Two-component system; map02025, Biofilm formation - Pseudomonas aeruginosa	Not assigned
K02659	pilI	twitching motility protein PilI	Twitching motility	Cell attachment and motility	Levy	Environmental Information Processing:Signal transduction;Cellular Processes:Cellular community - prokaryotes;Protein families: signaling and cellular processes	map02020, Two-component system; map02025, Biofilm formation - Pseudomonas aeruginosa	Not assigned
K02660	pilJ	twitching motility protein PilJ	Twitching motility	Cell attachment and motility	Levy, Cole	Protein families: signaling and cellular processes;Cellular Processes:Cellular community - prokaryotes;Environmental Information Processing:Signal transduction	map02020, Two-component system; map02025, Biofilm formation - Pseudomonas aeruginosa	Not assigned
K02652	pilB	type IV pilus assembly protein PilB	Pilus	Cell attachment and motility	Levy	Protein families: signaling and cellular processes	Not assigned	Not assigned
K02653	pilC	type IV pilus assembly protein PilC	Pilus	Cell attachment and motility	Levy	Protein families: signaling and cellular processes	Not assigned	Not assigned
K02655	pilE	type IV pilus assembly protein PilE	Pilus	Cell attachment and motility	Levy	Protein families: signaling and cellular processes	Not assigned	Not assigned
K02656	pilF	type IV pilus assembly protein PilF	Pilus	Cell attachment and motility	Levy	Protein families: signaling and cellular processes	Not assigned	Not assigned
K02662	pilM	type IV pilus assembly protein PilM	Pilus	Cell attachment and motility	Levy, Cole	Protein families: signaling and cellular processes	Not assigned	Not assigned
K02663	pilN	type IV pilus assembly protein PilN	Pilus	Cell attachment and motility	Levy, Cole	Protein families: signaling and cellular processes	Not assigned	Not assigned
K02664	pilO	type IV pilus assembly protein PilO	Pilus	Cell attachment and motility	Levy, Cole	Protein families: signaling and cellular processes	Not assigned	Not assigned
K02665	pilP	type IV pilus assembly protein PilP	Pilus	Cell attachment and motility	Levy	Protein families: signaling and cellular processes	Not assigned	Not assigned
K02666	pilQ	type IV pilus assembly protein PilQ	Pilus	Cell attachment and motility	Levy, Cole	Protein families: signaling and cellular processes	Not assigned	Not assigned
K02671	pilV	type IV pilus assembly protein PilV	Pilus	Cell attachment and motility	Levy	Protein families: signaling and cellular processes	Not assigned	Not assigned
K02672	pilW	type IV pilus assembly protein PilW	Pilus	Cell attachment and motility	Levy	Protein families: signaling and cellular processes	Not assigned	Not assigned
K02673	pilX	type IV pilus assembly protein PilX	Pilus	Cell attachment and motility	Levy	Protein families: signaling and cellular processes	Not assigned	Not assigned
K02674	pilY1	type IV pilus assembly protein PilY1	Pilus	Cell attachment and motility	Levy	Protein families: signaling and cellular processes	Not assigned	Not assigned
K02676	pilZ	type IV pilus assembly protein PilZ	Pilus	Cell attachment and motility	Levy	Protein families: signaling and cellular processes	Not assigned	Not assigned
K03531	ftsZ	cell division protein FtsZ	Cell growth and death	Signaling and regulation	Levy	Cellular Processes:Cell growth and death;Protein families: genetic information processing/Protein families: signaling and cellular processes	map04112, Cell cycle - Caulobacter	Not assigned
K01173	ENDOG	endonuclease G, mitochondrial	Cell growth and death	Signaling and regulation	Levy	Protein families: genetic information processing;Cellular Processes:Cell growth and death	map04210, Apoptosis	Not assigned
K01338	lon	ATP-dependent Lon protease [EC:3.4.21.53]	Cell growth and death	Signaling and regulation	Levy	Protein families: metabolism;Cellular Processes:Cell growth and death	map04112, Cell cycle - Caulobacter	Not assigned
K01358	clpP, CLPP	ATP-dependent Clp protease, protease subunit [EC:3.4.21.92]	Cell growth and death	Signaling and regulation	Levy	Cellular Processes:Cell growth and death;Protein families: metabolism	map04112, Cell cycle - Caulobacter; map04212, Longevity regulating pathway - worm	Not assigned
K06985	K06985	aspartyl protease family protein	Cell growth and death	Signaling and regulation	Levy, Selten	Cellular Processes:Cell growth and death	map04112, Cell cycle - Caulobacter	Not assigned
K08669	HTRA2, PRSS25	HtrA serine peptidase 2 [EC:3.4.21.108]	Cell growth and death	Signaling and regulation	Selten	Cellular Processes:Cell growth and death;Protein families: genetic information processing/Protein families: metabolism	map04210, Apoptosis; map04214, Apoptosis - fly; map04215, Apoptosis - multiple species; map05012, Parkinson disease; map05022, Pathways of neurodegeneration - multiple diseases	Not assigned
K13245	pdeA	c-di-GMP-specific phosphodiesterase [EC:3.1.4.52]	Cell growth and death	Signaling and regulation	Selten, Cole	Cellular Processes:Cell growth and death	map04112, Cell cycle - Caulobacter	Not assigned
K13581	ccrM	modification methylase [EC:2.1.1.72]	Cell growth and death	Signaling and regulation	Selten	Cellular Processes:Cell growth and death;Protein families: signaling and cellular processes	map04112, Cell cycle - Caulobacter	Not assigned
K13582	podJ	localization factor PodJL	Cell growth and death	Signaling and regulation	Levy, Selten	Cellular Processes:Cell growth and death	map04112, Cell cycle - Caulobacter	Not assigned
K13583	gcrA	GcrA cell cycle regulator	Cell growth and death	Signaling and regulation	Levy, Selten	Cellular Processes:Cell growth and death	map04112, Cell cycle - Caulobacter	Not assigned
K13584	ctrA	two-component system, cell cycle response regulator CtrA	Cell growth and death	Signaling and regulation	Levy, Selten, Cole	Cellular Processes:Cell growth and death;Protein families: signaling and cellular processes;Environmental Information Processing:Signal transduction	map02020, Two-component system; map04112, Cell cycle - Caulobacter	Not assigned
K13585	hfaA	holdfast attachment protein HfaA	Cell growth and death	Signaling and regulation	Selten	Cellular Processes:Cell growth and death	map04112, Cell cycle - Caulobacter	Not assigned
K13586	hfaB	holdfast attachment protein HfaB	Cell growth and death	Signaling and regulation	Selten, Cole	Cellular Processes:Cell growth and death	map04112, Cell cycle - Caulobacter	Not assigned
K13587	cckA	two-component system, cell cycle sensor histidine kinase and response regulator CckA [EC:2.7.13.3]	Cell growth and death	Signaling and regulation	Selten, Cole	Environmental Information Processing:Signal transduction;Protein families: metabolism/Protein families: signaling and cellular processes;Cellular Processes:Cell growth and death	map02020, Two-component system; map04112, Cell cycle - Caulobacter	Not assigned
K13588	chpT	histidine phosphotransferase ChpT	Cell growth and death	Signaling and regulation	Selten	Environmental Information Processing:Signal transduction;Cellular Processes:Cell growth and death	map02020, Two-component system; map04112, Cell cycle - Caulobacter	Not assigned
K13589	cpdR	two-component system, cell cycle response regulator CpdR	Cell growth and death	Signaling and regulation	Selten	Cellular Processes:Cell growth and death;Protein families: signaling and cellular processes;Environmental Information Processing:Signal transduction	map02020, Two-component system; map04112, Cell cycle - Caulobacter	Not assigned
K13590	dgcB	diguanylate cyclase [EC:2.7.7.65]	Cell growth and death	Signaling and regulation	Levy, Selten, Cole	Cellular Processes:Cell growth and death	map04112, Cell cycle - Caulobacter	Not assigned
K13591	popA	two-component system, cell cycle response regulator PopA	Cell growth and death	Signaling and regulation	Selten, Cole	Cellular Processes:Cell growth and death;Protein families: signaling and cellular processes	map04112, Cell cycle - Caulobacter	Not assigned
K13592	rcdA	regulator of CtrA degradation	Cell growth and death	Signaling and regulation	Levy, Selten	Cellular Processes:Cell growth and death	map04112, Cell cycle - Caulobacter	Not assigned
K13593	tipF	cyclic-di-GMP phosphodiesterase, flagellum assembly factor TipF	Cell growth and death	Signaling and regulation	Selten, Cole	Cellular Processes:Cell growth and death	map04112, Cell cycle - Caulobacter	Not assigned
K11357	divJ	two-component system, cell cycle sensor histidine kinase DivJ [EC:2.7.13.3]	Cell growth and death	Signaling and regulation	Levy, Selten, Cole	Cellular Processes:Cell growth and death;Environmental Information Processing:Signal transduction;Protein families: metabolism/Protein families: signaling and cellular processes	map02020, Two-component system; map04112, Cell cycle - Caulobacter	Not assigned
K02488	pleD	two-component system, cell cycle response regulator [EC:2.7.7.65]	Cell growth and death	Signaling and regulation	Levy, Selten, Cole	Environmental Information Processing:Signal transduction;Protein families: signaling and cellular processes;Cellular Processes:Cell growth and death	map02020, Two-component system; map04112, Cell cycle - Caulobacter	Not assigned
K06600	chpE	chemosensory pili system protein ChpE	Chemotaxis	Cell attachment and motility	Cole	Protein families: signaling and cellular processes	Not assigned	Not assigned
K11443	divK	two-component system, cell cycle response regulator DivK	Cell growth and death	Signaling and regulation	Levy	Protein families: signaling and cellular processes;Cellular Processes:Cell growth and death;Environmental Information Processing:Signal transduction	map02020, Two-component system; map04112, Cell cycle - Caulobacter	Not assigned
K19290	alg8	mannuronan synthase [EC:2.4.1.33]	Exopolysaccharide biosynthesis- Alginate	Cell attachment and motility	Levy, Cole	Metabolism:Carbohydrate metabolism/Glycan biosynthesis and metabolism;Protein families: metabolism	map00051, Fructose and mannose metabolism; map00543, Exopolysaccharide biosynthesis; map01100, Metabolic pathways	Not assigned
K19291	alg44	mannuronan synthase [EC:2.4.1.33]	Exopolysaccharide biosynthesis- Alginate	Cell attachment and motility	Levy	Metabolism:Carbohydrate metabolism/Glycan biosynthesis and metabolism;Cellular Processes:Cellular community - prokaryotes	map00051, Fructose and mannose metabolism; map00543, Exopolysaccharide biosynthesis; map01100, Metabolic pathways; map02025, Biofilm formation - Pseudomonas aeruginosa	Not assigned
K19293	algX	alginate biosynthesis protein AlgX	Exopolysaccharide biosynthesis- Alginate	Cell attachment and motility	Levy	Metabolism:Glycan biosynthesis and metabolism	map00543, Exopolysaccharide biosynthesis	Not assigned
K19294	algI	alginate O-acetyltransferase complex protein AlgI	Exopolysaccharide biosynthesis- Alginate	Cell attachment and motility	Levy	Metabolism:Glycan biosynthesis and metabolism	map00543, Exopolysaccharide biosynthesis	Not assigned
K19295	algJ	alginate O-acetyltransferase complex protein AlgJ	Exopolysaccharide biosynthesis- Alginate	Cell attachment and motility	Levy	Metabolism:Glycan biosynthesis and metabolism	map00543, Exopolysaccharide biosynthesis	Not assigned
K19296	algF	alginate O-acetyltransferase complex protein AlgF	Exopolysaccharide biosynthesis- Alginate	Cell attachment and motility	Levy	Metabolism:Glycan biosynthesis and metabolism	map00543, Exopolysaccharide biosynthesis	Not assigned
K16700	amsB, cpsE	amylovoran/stewartan biosynthesis glycosyltransferase AmsB/CpsE [EC:2.4.-.-]	Exopolysaccharide biosynthesis- Amylovoran	Cell attachment and motility	Cole	Metabolism:Glycan biosynthesis and metabolism;Protein families: metabolism	map00543, Exopolysaccharide biosynthesis	Not assigned
K16701	amsD	amylovoran biosynthesis glycosyltransferase AmsD [EC:2.4.-.-]	Exopolysaccharide biosynthesis- Amylovoran	Cell attachment and motility	Cole	Metabolism:Glycan biosynthesis and metabolism;Protein families: metabolism	map00543, Exopolysaccharide biosynthesis	Not assigned
K16702	amsE	amylovoran biosynthesis glycosyltransferase AmsE [EC:2.4.-.-]	Exopolysaccharide biosynthesis- Amylovoran	Cell attachment and motility	Cole	Protein families: metabolism;Metabolism:Glycan biosynthesis and metabolism	map00543, Exopolysaccharide biosynthesis	Not assigned
K02851	wecA, tagO, rfe	UDP-GlcNAc:undecaprenyl-phosphate/decaprenyl-phosphate GlcNAc-1-phosphate transferase [EC:2.7.8.33 2.7.8.35]	Exopolysaccharide biosynthesis- Galactofuranan	Cell attachment and motility	Levy, Selten	Protein families: metabolism;Metabolism:Glycan biosynthesis and metabolism	map00542, O-Antigen repeat unit biosynthesis; map00543, Exopolysaccharide biosynthesis; map00552, Teichoic acid biosynthesis; map00572, Arabinogalactan biosynthesis - Mycobacterium; map01100, Metabolic pathways	M00888, Galactofuranan biosynthesis, decaprenyl phosphate + UDP-GlcNAc (+ dTDP-Rha/UDP-Galf) => GL-5
K03208	wcaI	putative colanic acid biosynthesis glycosyltransferase WcaI	Exopolysaccharide biosynthesis- Colanic acid	Cell attachment and motility	Levy, Cole	Metabolism:Glycan biosynthesis and metabolism	map00543, Exopolysaccharide biosynthesis	Not assigned
K03818	wcaF	putative colanic acid biosynthesis acetyltransferase WcaF [EC:2.3.1.-]	Exopolysaccharide biosynthesis- Colanic acid	Cell attachment and motility	Levy	Metabolism:Glycan biosynthesis and metabolism	map00543, Exopolysaccharide biosynthesis	Not assigned
K03819	wcaB	putative colanic acid biosynthesis acetyltransferase WcaB [EC:2.3.1.-]	Exopolysaccharide biosynthesis- Colanic acid	Cell attachment and motility	Cole	Metabolism:Glycan biosynthesis and metabolism	map00543, Exopolysaccharide biosynthesis	Not assigned
K16703	wcaL, amsK, cpsK	colanic acid/amylovoran/stewartan biosynthesis glycosyltransferase WcaL/AmsK/CpsK [EC:2.4.-.-]	Exopolysaccharide biosynthesis- Colanic acid	Cell attachment and motility	Levy, Selten, Cole	Protein families: metabolism;Metabolism:Glycan biosynthesis and metabolism	map00543, Exopolysaccharide biosynthesis	Not assigned
K16555	exoO	succinoglycan biosynthesis protein ExoO [EC:2.4.-.-]	Exopolysaccharide biosynthesis- Rhizobial EPS	Cell attachment and motility	Levy, Selten, Cole	Metabolism:Glycan biosynthesis and metabolism;Protein families: metabolism	map00543, Exopolysaccharide biosynthesis	Not assigned
K16556	exoM	succinoglycan biosynthesis protein ExoM [EC:2.4.-.-]	Exopolysaccharide biosynthesis- Rhizobial EPS	Cell attachment and motility	Levy, Cole	Metabolism:Glycan biosynthesis and metabolism;Protein families: metabolism	map00543, Exopolysaccharide biosynthesis	Not assigned
K16557	exoA	succinoglycan biosynthesis protein ExoA [EC:2.4.-.-]	Exopolysaccharide biosynthesis- Rhizobial EPS	Cell attachment and motility	Levy, Selten, Cole	Metabolism:Glycan biosynthesis and metabolism;Protein families: metabolism	map00543, Exopolysaccharide biosynthesis	Not assigned
K16558	exoL	succinoglycan biosynthesis protein ExoL [EC:2.-.-.-]	Exopolysaccharide biosynthesis- Rhizobial EPS	Cell attachment and motility	Levy, Selten	Protein families: metabolism;Metabolism:Glycan biosynthesis and metabolism	map00543, Exopolysaccharide biosynthesis	Not assigned
K16560	exoH	succinoglycan biosynthesis protein ExoH	Exopolysaccharide biosynthesis- Rhizobial EPS	Cell attachment and motility	Levy, Selten	Metabolism:Glycan biosynthesis and metabolism	map00543, Exopolysaccharide biosynthesis	Not assigned
K16562	exoW	succinoglycan biosynthesis protein ExoW [EC:2.4.-.-]	Exopolysaccharide biosynthesis- Rhizobial EPS	Cell attachment and motility	Levy, Selten, Cole	Protein families: metabolism;Metabolism:Glycan biosynthesis and metabolism	map00543, Exopolysaccharide biosynthesis	Not assigned
K16563	exoV	succinoglycan biosynthesis protein ExoV	Exopolysaccharide biosynthesis- Rhizobial EPS	Cell attachment and motility	Levy, Selten	Metabolism:Glycan biosynthesis and metabolism	map00543, Exopolysaccharide biosynthesis	Not assigned
K16564	exoU	succinoglycan biosynthesis protein ExoU [EC:2.4.-.-]	Exopolysaccharide biosynthesis- Rhizobial EPS	Cell attachment and motility	Levy, Selten, Cole	Protein families: metabolism;Metabolism:Glycan biosynthesis and metabolism	map00543, Exopolysaccharide biosynthesis	Not assigned
K16566	exoY	exopolysaccharide production protein ExoY	Exopolysaccharide biosynthesis- Rhizobial EPS	Cell attachment and motility	Levy, Selten	Metabolism:Glycan biosynthesis and metabolism	map00543, Exopolysaccharide biosynthesis	Not assigned
K16568	exoZ	exopolysaccharide production protein ExoZ	Exopolysaccharide biosynthesis- Rhizobial EPS	Cell attachment and motility	Levy, Selten	Metabolism:Glycan biosynthesis and metabolism	map00543, Exopolysaccharide biosynthesis	Not assigned
K21154	pssM	exopolysaccharide glucosyl ketal-pyruvate-transferase [EC:2.5.1.98]	Exopolysaccharide biosynthesis- Rhizobial EPS	Cell attachment and motility	Selten	Metabolism:Glycan biosynthesis and metabolism	map00543, Exopolysaccharide biosynthesis	Not assigned
K25903	pssD	exopolysaccharide biosynthesis glucuronosyltransferase PssD	Exopolysaccharide biosynthesis- Rhizobial EPS	Cell attachment and motility	Knights	Metabolism:Glycan biosynthesis and metabolism	map00543, Exopolysaccharide biosynthesis	Not assigned
K13683	wcaE	putative colanic acid biosynthesis glycosyltransferase WcaE [EC:2.4.-.-]	Exopolysaccharide biosynthesis- Colanic acid	Cell attachment and motility	Cole	Metabolism:Glycan biosynthesis and metabolism;Protein families: metabolism	map00543, Exopolysaccharide biosynthesis	Not assigned
K13684	wcaC	putative colanic acid biosynthesis glycosyltransferase WcaC [EC:2.4.-.-]	Exopolysaccharide biosynthesis- Colanic acid	Cell attachment and motility	Cole	Protein families: metabolism;Metabolism:Glycan biosynthesis and metabolism	map00543, Exopolysaccharide biosynthesis	Not assigned
K13656	gumD	undecaprenyl-phosphate glucose phosphotransferase [EC:2.7.8.31]	Exopolysaccharide biosynthesis-Xanthan	Cell attachment and motility	Levy	Metabolism:Glycan biosynthesis and metabolism;Protein families: metabolism	map00543, Exopolysaccharide biosynthesis	Not assigned
K13657	gumH, aceA	alpha-1,3-mannosyltransferase [EC:2.4.1.252]	Exopolysaccharide biosynthesis-Xanthan	Cell attachment and motility	Levy, Selten, Cole	Metabolism:Glycan biosynthesis and metabolism;Protein families: metabolism	map00543, Exopolysaccharide biosynthesis	Not assigned
K13658	gumI	beta-1,4-mannosyltransferase [EC:2.4.1.251]	Exopolysaccharide biosynthesis-Xanthan	Cell attachment and motility	Levy	Protein families: metabolism;Metabolism:Glycan biosynthesis and metabolism	map00543, Exopolysaccharide biosynthesis	Not assigned
K13659	gumK	2-beta-glucuronyltransferase [EC:2.4.1.264]	Exopolysaccharide biosynthesis-Xanthan	Cell attachment and motility	Levy	Protein families: metabolism;Metabolism:Glycan biosynthesis and metabolism	map00543, Exopolysaccharide biosynthesis	Not assigned
K13660	gumM	beta-1,4-glucosyltransferase [EC:2.4.1.-]	Exopolysaccharide biosynthesis-Xanthan	Cell attachment and motility	Levy	Metabolism:Glycan biosynthesis and metabolism;Protein families: metabolism	map00543, Exopolysaccharide biosynthesis	Not assigned
K13663	gumF	acyltransferase [EC:2.3.1.-]	Exopolysaccharide biosynthesis-Xanthan	Cell attachment and motility	Levy	Metabolism:Glycan biosynthesis and metabolism	map00543, Exopolysaccharide biosynthesis	Not assigned
K13664	gumG	acyltransferase [EC:2.3.1.-]	Exopolysaccharide biosynthesis-Xanthan	Cell attachment and motility	Levy	Metabolism:Glycan biosynthesis and metabolism	map00543, Exopolysaccharide biosynthesis	Not assigned
K13665	gumL	pyruvyltransferase	Exopolysaccharide biosynthesis-Xanthan	Cell attachment and motility	Levy	Metabolism:Glycan biosynthesis and metabolism	map00543, Exopolysaccharide biosynthesis	Not assigned
K10941	flrA, fleQ, flaK	sigma-54 dependent transcriptional regulator, flagellar regulatory protein	Flagella	Cell attachment and motility	Vannier, Cole	Environmental Information Processing:Signal transduction;Protein families: genetic information processing/Protein families: signaling and cellular processes;Cellular Processes:Cell motility/Cellular community - prokaryotes	map02020, Two-component system; map02025, Biofilm formation - Pseudomonas aeruginosa; map02040, Flagellar assembly; map05111, Biofilm formation - Vibrio cholerae	Not assigned
K02385	flbD	flagellar protein FlbD	Flagella	Cell attachment and motility	Levy	Protein families: signaling and cellular processes	Not assigned	Not assigned
K19693	tfoS	AraC family transcriptional regulator, chitin signaling transcriptional activator	Genetic regulation and processing	Genetic regulation and processing	Cole	Protein families: genetic information processing	Not assigned	Not assigned
K00375	K00375	GntR family transcriptional regulator / MocR family aminotransferase	Genetic regulation and processing	Genetic regulation and processing	Levy	Protein families: genetic information processing	Not assigned	Not assigned
K00556	trmH	tRNA (guanosine-2'-O-)-methyltransferase [EC:2.1.1.34]	Genetic regulation and processing	Genetic regulation and processing	Cole	Protein families: genetic information processing	Not assigned	Not assigned
K00563	rlmA1	23S rRNA (guanine745-N1)-methyltransferase [EC:2.1.1.187]	Genetic regulation and processing	Genetic regulation and processing	Levy	Protein families: genetic information processing	Not assigned	Not assigned
K00564	rsmC	16S rRNA (guanine1207-N2)-methyltransferase [EC:2.1.1.172]	Genetic regulation and processing	Genetic regulation and processing	Levy	Protein families: genetic information processing	Not assigned	Not assigned
K00567	ogt, MGMT	methylated-DNA-[protein]-cysteine S-methyltransferase [EC:2.1.1.63]	Genetic regulation and processing	Genetic regulation and processing	Levy	Protein families: genetic information processing	Not assigned	Not assigned
K00670	NAA30, MAK3	N-alpha-acetyltransferase 30 [EC:2.3.1.256]	Genetic regulation and processing	Genetic regulation and processing	Cole	Protein families: genetic information processing	Not assigned	Not assigned
K00685	ATE1	arginyl-tRNA---protein transferase [EC:2.3.2.8]	Genetic regulation and processing	Genetic regulation and processing	Levy	Protein families: genetic information processing	Not assigned	Not assigned
K00773	tgt	queuine tRNA-ribosyltransferase [EC:2.4.2.29]	Genetic regulation and processing	Genetic regulation and processing	Levy	Protein families: genetic information processing	Not assigned	Not assigned
K00784	rnz	ribonuclease Z [EC:3.1.26.11]	Genetic regulation and processing	Genetic regulation and processing	Levy	Protein families: genetic information processing	Not assigned	Not assigned
K00989	rph	ribonuclease PH [EC:2.7.7.56]	Genetic regulation and processing	Genetic regulation and processing	Levy, Knights	Protein families: genetic information processing	Not assigned	Not assigned
K01166	RNASET2	ribonuclease T2 [EC:4.6.1.19]	Genetic regulation and processing	Genetic regulation and processing	Levy, Selten	Protein families: genetic information processing	Not assigned	Not assigned
K01167	rnaSA	ribonuclease T1 [EC:4.6.1.24]	Genetic regulation and processing	Genetic regulation and processing	Levy	Protein families: genetic information processing	Not assigned	Not assigned
K01169	rna	ribonuclease I (enterobacter ribonuclease) [EC:4.6.1.21]	Genetic regulation and processing	Genetic regulation and processing	Selten	Protein families: genetic information processing	Not assigned	Not assigned
K01420	fnr	CRP/FNR family transcriptional regulator, anaerobic regulatory protein	Genetic regulation and processing	Genetic regulation and processing	Levy, Cole	Protein families: genetic information processing	Not assigned	Not assigned
K01994	gerE	LuxR family transcriptional regulator, transcriptional regulator of spore coat protein	Genetic regulation and processing	Genetic regulation and processing	Levy, Cole	Protein families: genetic information processing	Not assigned	Not assigned
K02837	prfC	peptide chain release factor 3	Genetic regulation and processing	Genetic regulation and processing	Levy	Protein families: genetic information processing	Not assigned	Not assigned
K02839	prfH	peptide chain release factor	Genetic regulation and processing	Genetic regulation and processing	Levy, Selten	Protein families: genetic information processing	Not assigned	Not assigned
K03656	rep	ATP-dependent DNA helicase Rep [EC:5.6.2.4]	Genetic regulation and processing	Genetic regulation and processing	Levy	Protein families: genetic information processing	Not assigned	Not assigned
K03710	K03710	GntR family transcriptional regulator	Genetic regulation and processing	Genetic regulation and processing	Levy, Selten, Cole	Protein families: genetic information processing	Not assigned	Not assigned
K03711	fur, zur, furB	Fur family transcriptional regulator, ferric uptake regulator	Genetic regulation and processing	Genetic regulation and processing	Levy, Cole	Protein families: genetic information processing	Not assigned	Not assigned
K03712	marR	MarR family transcriptional regulator, multiple antibiotic resistance protein MarR	Genetic regulation and processing	Genetic regulation and processing	Cole	Protein families: genetic information processing	Not assigned	Not assigned
K03713	glnR	MerR family transcriptional regulator, glutamine synthetase repressor	Genetic regulation and processing	Genetic regulation and processing	Cole	Protein families: genetic information processing	Not assigned	Not assigned
K03717	nhaR	LysR family transcriptional regulator, transcriptional activator of nhaA	Genetic regulation and processing	Genetic regulation and processing	Levy, Cole	Protein families: genetic information processing	Not assigned	Not assigned
K03718	asnC	Lrp/AsnC family transcriptional regulator, regulator for asnA, asnC and gidA	Genetic regulation and processing	Genetic regulation and processing	Levy	Protein families: genetic information processing	Not assigned	Not assigned
K03719	lrp	Lrp/AsnC family transcriptional regulator, leucine-responsive regulatory protein	Genetic regulation and processing	Genetic regulation and processing	Levy	Protein families: genetic information processing	Not assigned	Not assigned
K03724	lhr	ATP-dependent helicase Lhr and Lhr-like helicase [EC:5.6.2.6 5.6.2.4]	Genetic regulation and processing	Genetic regulation and processing	Levy	Protein families: genetic information processing	Not assigned	Not assigned
K03733	xerC	integrase/recombinase XerC	Genetic regulation and processing	Genetic regulation and processing	Levy, Knights, Cole	Protein families: genetic information processing	Not assigned	Not assigned
K03755	adiY	AraC family transcriptional regulator, transcriptional activator of adiA	Genetic regulation and processing	Genetic regulation and processing	Cole	Protein families: genetic information processing	Not assigned	Not assigned
K03768	PPIB, ppiB	peptidyl-prolyl cis-trans isomerase B (cyclophilin B) [EC:5.2.1.8]	Genetic regulation and processing	Genetic regulation and processing	Levy	Protein families: genetic information processing	Not assigned	Not assigned
K03769	ppiC	peptidyl-prolyl cis-trans isomerase C [EC:5.2.1.8]	Genetic regulation and processing	Genetic regulation and processing	Levy	Protein families: genetic information processing	Not assigned	Not assigned
K03770	ppiD	peptidyl-prolyl cis-trans isomerase D [EC:5.2.1.8]	Genetic regulation and processing	Genetic regulation and processing	Levy, Knights	Protein families: genetic information processing	Not assigned	Not assigned
K03772	fkpA	FKBP-type peptidyl-prolyl cis-trans isomerase FkpA [EC:5.2.1.8]	Genetic regulation and processing	Genetic regulation and processing	Levy	Protein families: genetic information processing	Not assigned	Not assigned
K03773	fklB	FKBP-type peptidyl-prolyl cis-trans isomerase FklB [EC:5.2.1.8]	Genetic regulation and processing	Genetic regulation and processing	Levy	Protein families: genetic information processing	Not assigned	Not assigned
K03774	slpA	FKBP-type peptidyl-prolyl cis-trans isomerase SlpA [EC:5.2.1.8]	Genetic regulation and processing	Genetic regulation and processing	Levy	Protein families: genetic information processing	Not assigned	Not assigned
K03775	slyD	FKBP-type peptidyl-prolyl cis-trans isomerase SlyD [EC:5.2.1.8]	Genetic regulation and processing	Genetic regulation and processing	Levy	Protein families: genetic information processing	Not assigned	Not assigned
K03925	mraZ	transcriptional regulator MraZ	Genetic regulation and processing	Genetic regulation and processing	Levy	Protein families: genetic information processing	Not assigned	Not assigned
K05372	ybtA	AraC family transcriptional regulator	Genetic regulation and processing	Genetic regulation and processing	Cole	Protein families: genetic information processing	Not assigned	Not assigned
K05527	bolA	BolA family transcriptional regulator, general stress-responsive regulator	Genetic regulation and processing	Genetic regulation and processing	Levy	Protein families: genetic information processing	Not assigned	Not assigned
K05896	scpA	segregation and condensation protein A	Genetic regulation and processing	Genetic regulation and processing	Levy	Protein families: genetic information processing	Not assigned	Not assigned
K05982	nfi	deoxyribonuclease V [EC:3.1.21.7]	Genetic regulation and processing	Genetic regulation and processing	Levy	Protein families: genetic information processing	Not assigned	Not assigned
K05984	cho	excinuclease Cho [EC:3.1.25.-]	Genetic regulation and processing	Genetic regulation and processing	Levy	Protein families: genetic information processing	Not assigned	Not assigned
K05986	NUCS	nuclease S1 [EC:3.1.30.1]	Genetic regulation and processing	Genetic regulation and processing	Levy	Protein families: genetic information processing	Not assigned	Not assigned
K06145	gntR	LacI family transcriptional regulator, gluconate utilization system Gnt-I transcriptional repressor	Genetic regulation and processing	Genetic regulation and processing	Levy, Selten, Knights	Protein families: genetic information processing	Not assigned	Not assigned
K06285	mtrB	transcription attenuation protein (tryptophan RNA-binding attenuator protein)	Genetic regulation and processing	Genetic regulation and processing	Levy	Protein families: genetic information processing	Not assigned	Not assigned
K06442	tlyA	23S rRNA (cytidine1920-2'-O)/16S rRNA (cytidine1409-2'-O)-methyltransferase [EC:2.1.1.226 2.1.1.227]	Genetic regulation and processing	Genetic regulation and processing	Levy	Protein families: genetic information processing	Not assigned	Not assigned
K06599	chpD	AraC family transcriptional regulator, chemosensory pili system protein ChpD	Genetic regulation and processing	Genetic regulation and processing	Cole	Protein families: genetic information processing/Protein families: signaling and cellular processes	Not assigned	Not assigned
K07320	prmB	ribosomal protein L3 glutamine methyltransferase [EC:2.1.1.298]	Genetic regulation and processing	Genetic regulation and processing	Levy	Protein families: genetic information processing	Not assigned	Not assigned
K09681	gltC	LysR family transcriptional regulator, transcription activator of glutamate synthase operon	Genetic regulation and processing	Genetic regulation and processing	Levy, Cole	Protein families: genetic information processing	Not assigned	Not assigned
K09682	hpr	MarR family transcriptional regulator, protease production regulatory protein HPr	Genetic regulation and processing	Genetic regulation and processing	Cole	Protein families: genetic information processing	Not assigned	Not assigned
K09684	pucR	PucR family transcriptional regulator, purine catabolism regulatory protein	Genetic regulation and processing	Genetic regulation and processing	Levy	Protein families: genetic information processing	Not assigned	Not assigned
K10947	K10947	PadR family transcriptional regulator	Genetic regulation and processing	Genetic regulation and processing	Levy	Protein families: genetic information processing	Not assigned	Not assigned
K14063	feaR	AraC family transcriptional regulator, positive regulator of tynA and feaB	Genetic regulation and processing	Genetic regulation and processing	Cole	Protein families: genetic information processing	Not assigned	Not assigned
K15984	rsmJ	16S rRNA (guanine1516-N2)-methyltransferase [EC:2.1.1.242]	Genetic regulation and processing	Genetic regulation and processing	Selten	Protein families: genetic information processing	Not assigned	Not assigned
K18991	mtrA	AraC family transcriptional regulator, activator of mtrCDE	Genetic regulation and processing	Genetic regulation and processing	Levy, Cole	Protein families: genetic information processing	Not assigned	Not assigned
K18992	cmeR	TetR/AcrR family transcriptional regulator, cmeABC operon repressor	Genetic regulation and processing	Genetic regulation and processing	Selten, Cole	Protein families: genetic information processing	Not assigned	Not assigned
K18996	repC	replication initiation protein RepC	Genetic regulation and processing	Genetic regulation and processing	Levy, Selten	Protein families: genetic information processing	Not assigned	Not assigned
K01356	lexA	repressor LexA [EC:3.4.21.88]	Genetic regulation and processing	Genetic regulation and processing	Levy	Protein families: genetic information processing/Protein families: metabolism	Not assigned	Not assigned
K01409	OSGEP, KAE1, QRI7	N6-L-threonylcarbamoyladenine synthase [EC:2.3.1.234]	Genetic regulation and processing	Genetic regulation and processing	Levy	Protein families: genetic information processing	Not assigned	Not assigned
K01669	phr, PHR1	deoxyribodipyrimidine photo-lyase [EC:4.1.99.3]	Genetic regulation and processing	Genetic regulation and processing	Levy	Protein families: genetic information processing	Not assigned	Not assigned
K01894	gluQ	glutamyl-Q tRNA(Asp) synthetase [EC:6.1.1.-]	Genetic regulation and processing	Genetic regulation and processing	Levy	Protein families: genetic information processing/Protein families: metabolism	Not assigned	Not assigned
K01926	rex	redox-sensing transcriptional repressor	Genetic regulation and processing	Genetic regulation and processing	Levy	Protein families: genetic information processing	Not assigned	Not assigned
K01975	thpR	RNA 2',3'-cyclic 3'-phosphodiesterase [EC:3.1.4.58]	Genetic regulation and processing	Genetic regulation and processing	Levy, Selten	Protein families: genetic information processing	Not assigned	Not assigned
K02019	modE	molybdate transport system regulatory protein	Genetic regulation and processing	Genetic regulation and processing	Levy	Protein families: genetic information processing	Not assigned	Not assigned
K02076	zurR, zur	Fur family transcriptional regulator, zinc uptake regulator	Genetic regulation and processing	Genetic regulation and processing	Cole	Protein families: genetic information processing	Not assigned	Not assigned
K02081	agaR	DeoR family transcriptional regulator, aga operon transcriptional repressor	Genetic regulation and processing	Genetic regulation and processing	Levy	Protein families: genetic information processing	Not assigned	Not assigned
K02099	araC	AraC family transcriptional regulator, arabinose operon regulatory protein	Genetic regulation and processing	Genetic regulation and processing	Levy, Cole	Protein families: genetic information processing	Not assigned	Not assigned
K02103	araR	GntR family transcriptional regulator, arabinose operon transcriptional repressor	Genetic regulation and processing	Genetic regulation and processing	Levy	Protein families: genetic information processing	Not assigned	Not assigned
K02167	betI	TetR/AcrR family transcriptional regulator, transcriptional repressor of bet genes	Genetic regulation and processing	Genetic regulation and processing	Levy, Selten, Cole	Protein families: genetic information processing	Not assigned	Not assigned
K02199	ccmG, dsbE	cytochrome c biogenesis protein CcmG, thiol:disulfide interchange protein DsbE	Genetic regulation and processing	Genetic regulation and processing	Levy, Knights	Protein families: genetic information processing	Not assigned	Not assigned
K02444	glpR	DeoR family transcriptional regulator, glycerol-3-phosphate regulon repressor	Genetic regulation and processing	Genetic regulation and processing	Levy	Protein families: genetic information processing	Not assigned	Not assigned
K02493	hemK, prmC, HEMK	release factor glutamine methyltransferase [EC:2.1.1.297]	Genetic regulation and processing	Genetic regulation and processing	Levy, Knights	Protein families: genetic information processing	Not assigned	Not assigned
K02499	yabN	tetrapyrrole methylase family protein / MazG family protein	Genetic regulation and processing	Genetic regulation and processing	Selten	Protein families: genetic information processing	Not assigned	Not assigned
K02508	hpaA	AraC family transcriptional regulator, 4-hydroxyphenylacetate 3-monooxygenase operon regulatory protein	Genetic regulation and processing	Genetic regulation and processing	Cole	Protein families: genetic information processing	Not assigned	Not assigned
K02521	ilvY	LysR family transcriptional regulator, positive regulator for ilvC	Genetic regulation and processing	Genetic regulation and processing	Cole	Protein families: genetic information processing	Not assigned	Not assigned
K02525	kdgR	LacI family transcriptional regulator, kdg operon repressor	Genetic regulation and processing	Genetic regulation and processing	Levy	Protein families: genetic information processing	Not assigned	Not assigned
K02529	galR	LacI family transcriptional regulator, galactose operon repressor	Genetic regulation and processing	Genetic regulation and processing	Levy	Protein families: genetic information processing	Not assigned	Not assigned
K02533	lasT	tRNA/rRNA methyltransferase [EC:2.1.1.-]	Genetic regulation and processing	Genetic regulation and processing	Levy	Protein families: genetic information processing	Not assigned	Not assigned
K02553	rraA, menG	regulator of ribonuclease activity A	Genetic regulation and processing	Genetic regulation and processing	Levy	Protein families: genetic information processing	Not assigned	Not assigned
K02616	paaX	phenylacetic acid degradation operon negative regulatory protein	Genetic regulation and processing	Genetic regulation and processing	Levy	Protein families: genetic information processing	Not assigned	Not assigned
K02623	pcaQ	LysR family transcriptional regulator, pca operon transcriptional activator	Genetic regulation and processing	Genetic regulation and processing	Levy, Cole	Protein families: genetic information processing	Not assigned	Not assigned
K02624	pcaR	IclR family transcriptional regulator, pca regulon regulatory protein	Genetic regulation and processing	Genetic regulation and processing	Levy	Protein families: genetic information processing	Not assigned	Not assigned
K02647	cdaR	carbohydrate diacid regulator	Genetic regulation and processing	Genetic regulation and processing	Levy	Protein families: genetic information processing	Not assigned	Not assigned
K02687	prmA	ribosomal protein L11 methyltransferase [EC:2.1.1.-]	Genetic regulation and processing	Genetic regulation and processing	Cole	Protein families: genetic information processing	Not assigned	Not assigned
K02825	pyrR	pyrimidine operon attenuation protein / uracil phosphoribosyltransferase [EC:2.4.2.9]	Genetic regulation and processing	Genetic regulation and processing	Levy	Metabolism:Nucleotide metabolism;Protein families: genetic information processing	map00240, Pyrimidine metabolism; map01100, Metabolic pathways; map01232, Nucleotide metabolism	Not assigned
K02854	rhaR	AraC family transcriptional regulator, L-rhamnose operon transcriptional activator RhaR	Genetic regulation and processing	Genetic regulation and processing	Cole	Protein families: genetic information processing	Not assigned	Not assigned
K02855	rhaS	AraC family transcriptional regulator, L-rhamnose operon regulatory protein RhaS	Genetic regulation and processing	Genetic regulation and processing	Levy, Cole	Protein families: genetic information processing	Not assigned	Not assigned
K03088	rpoE	RNA polymerase sigma-70 factor, ECF subfamily	Genetic regulation and processing	Genetic regulation and processing	Levy, Cole	Protein families: genetic information processing	Not assigned	Not assigned
K03089	rpoH	RNA polymerase sigma-32 factor	Genetic regulation and processing	Genetic regulation and processing	Levy	Protein families: genetic information processing	Not assigned	Not assigned
K03092	rpoN	RNA polymerase sigma-54 factor	Genetic regulation and processing	Genetic regulation and processing	Levy, Knights	Cellular Processes:Cell motility/Cellular community - prokaryotes;Protein families: genetic information processing;Environmental Information Processing:Signal transduction	map02020, Two-component system; map02040, Flagellar assembly; map05111, Biofilm formation - Vibrio cholerae	Not assigned
K03113	EIF1, SUI1	translation initiation factor 1	Genetic regulation and processing	Genetic regulation and processing	Levy, Cole	Protein families: genetic information processing	Not assigned	Not assigned
K03168	topA	DNA topoisomerase I [EC:5.6.2.1]	Genetic regulation and processing	Genetic regulation and processing	Levy	Protein families: genetic information processing	Not assigned	Not assigned
K03169	topB	DNA topoisomerase III [EC:5.6.2.1]	Genetic regulation and processing	Genetic regulation and processing	Levy	Protein families: genetic information processing	Not assigned	Not assigned
K03214	yfiF, trmG	RNA methyltransferase, TrmH family [EC:2.1.1.-]	Genetic regulation and processing	Genetic regulation and processing	Cole	Protein families: genetic information processing	Not assigned	Not assigned
K03215	rumA	23S rRNA (uracil1939-C5)-methyltransferase [EC:2.1.1.190]	Genetic regulation and processing	Genetic regulation and processing	Levy	Protein families: genetic information processing	Not assigned	Not assigned
K03216	trmL, cspR	tRNA (cytidine/uridine-2'-O-)-methyltransferase [EC:2.1.1.207]	Genetic regulation and processing	Genetic regulation and processing	Levy	Protein families: genetic information processing	Not assigned	Not assigned
K03218	rlmB	23S rRNA (guanosine2251-2'-O)-methyltransferase [EC:2.1.1.185]	Genetic regulation and processing	Genetic regulation and processing	Cole	Protein families: genetic information processing	Not assigned	Not assigned
K03435	fruR1, fruR	LacI family transcriptional regulator, fructose operon transcriptional repressor	Genetic regulation and processing	Genetic regulation and processing	Levy	Protein families: genetic information processing	Not assigned	Not assigned
K03436	fruR2, fruR	DeoR family transcriptional regulator, fructose operon transcriptional repressor	Genetic regulation and processing	Genetic regulation and processing	Levy	Protein families: genetic information processing	Not assigned	Not assigned
K03437	spoU	RNA methyltransferase, TrmH family	Genetic regulation and processing	Genetic regulation and processing	Cole	Protein families: genetic information processing	Not assigned	Not assigned
K03466	ftsK, spoIIIE	DNA segregation ATPase FtsK/SpoIIIE, S-DNA-T family	Genetic regulation and processing	Genetic regulation and processing	Levy	Protein families: genetic information processing	Not assigned	Not assigned
K03477	ulaR	DeoR family transcriptional regulator, ulaG and ulaABCDEF operon transcriptional repressor	Genetic regulation and processing	Genetic regulation and processing	Levy, Selten	Protein families: genetic information processing	Not assigned	Not assigned
K03482	yidP	GntR family transcriptional regulator, glv operon transcriptional regulator	Genetic regulation and processing	Genetic regulation and processing	Cole	Protein families: genetic information processing	Not assigned	Not assigned
K03483	mtlR	mannitol operon transcriptional activator	Genetic regulation and processing	Genetic regulation and processing	Levy	Protein families: genetic information processing	Not assigned	Not assigned
K03484	scrR	LacI family transcriptional regulator, sucrose operon repressor	Genetic regulation and processing	Genetic regulation and processing	Levy	Protein families: genetic information processing	Not assigned	Not assigned
K03486	treR2, treR	GntR family transcriptional regulator, trehalose operon transcriptional repressor	Genetic regulation and processing	Genetic regulation and processing	Levy, Cole	Protein families: genetic information processing	Not assigned	Not assigned
K03488	licT, bglG	beta-glucoside operon transcriptional antiterminator	Genetic regulation and processing	Genetic regulation and processing	Levy	Protein families: genetic information processing	Not assigned	Not assigned
K03489	yydK	GntR family transcriptional regulator, transcriptional regulator of bglA	Genetic regulation and processing	Genetic regulation and processing	Cole	Protein families: genetic information processing	Not assigned	Not assigned
K03490	chbR, celD	AraC family transcriptional regulator, dual regulator of chb operon	Genetic regulation and processing	Genetic regulation and processing	Cole	Protein families: genetic information processing	Not assigned	Not assigned
K03491	licR	probable licABCH operon transcriptional regulator	Genetic regulation and processing	Genetic regulation and processing	Levy	Protein families: genetic information processing	Not assigned	Not assigned
K03492	gmuR	GntR family transcriptional regulator, regulator of glucomannan utilization	Genetic regulation and processing	Genetic regulation and processing	Levy, Cole	Protein families: genetic information processing	Not assigned	Not assigned
K03496	parA, soj	chromosome partitioning protein	Genetic regulation and processing	Genetic regulation and processing	Levy, Cole	Protein families: genetic information processing/Protein families: signaling and cellular processes	Not assigned	Not assigned
K03497	parB, spo0J	ParB family transcriptional regulator, chromosome partitioning protein	Genetic regulation and processing	Genetic regulation and processing	Levy, Knights	Protein families: genetic information processing/Protein families: signaling and cellular processes	Not assigned	Not assigned
K03500	rsmB, sun	16S rRNA (cytosine967-C5)-methyltransferase [EC:2.1.1.176]	Genetic regulation and processing	Genetic regulation and processing	Cole	Protein families: genetic information processing	Not assigned	Not assigned
K03528	zipA	cell division protein ZipA	Genetic regulation and processing	Genetic regulation and processing	Levy	Protein families: genetic information processing	Not assigned	Not assigned
K03530	hupB	DNA-binding protein HU-beta	Genetic regulation and processing	Genetic regulation and processing	Levy	Protein families: genetic information processing	Not assigned	Not assigned
K03536	rnpA	ribonuclease P protein component [EC:3.1.26.5]	Genetic regulation and processing	Genetic regulation and processing	Levy	Protein families: genetic information processing	Not assigned	Not assigned
K03554	rdgC	recombination associated protein RdgC	Genetic regulation and processing	Genetic regulation and processing	Levy	Protein families: genetic information processing	Not assigned	Not assigned
K03556	malT	LuxR family transcriptional regulator, maltose regulon positive regulatory protein	Genetic regulation and processing	Genetic regulation and processing	Levy	Protein families: genetic information processing	Not assigned	Not assigned
K03565	recX	regulatory protein	Genetic regulation and processing	Genetic regulation and processing	Levy	Protein families: genetic information processing	Not assigned	Not assigned
K03569	mreB	rod shape-determining protein MreB and related proteins	Genetic regulation and processing	Genetic regulation and processing	Levy	Protein families: genetic information processing/Protein families: signaling and cellular processes	Not assigned	Not assigned
K03574	mutT, NUDT15, MTH2	8-oxo-dGTP diphosphatase [EC:3.6.1.55]	Genetic regulation and processing	Genetic regulation and processing	Levy, Cole	Protein families: genetic information processing	Not assigned	Not assigned
K03576	metR	LysR family transcriptional regulator, regulator for metE and metH	Genetic regulation and processing	Genetic regulation and processing	Levy, Cole	Protein families: genetic information processing	Not assigned	Not assigned
K03577	acrR, smeT	TetR/AcrR family transcriptional regulator, acrAB operon repressor	Genetic regulation and processing	Genetic regulation and processing	Levy, Cole	Protein families: genetic information processing	Not assigned	Not assigned
K03578	hrpA	ATP-dependent RNA helicase HrpA [EC:5.6.2.6]	Genetic regulation and processing	Genetic regulation and processing	Levy	Protein families: genetic information processing	Not assigned	Not assigned
K03579	hrpB	ATP-dependent RNA helicase HrpB [EC:5.6.2.6]	Genetic regulation and processing	Genetic regulation and processing	Levy	Protein families: genetic information processing	Not assigned	Not assigned
K03581	recD	exodeoxyribonuclease V alpha subunit [EC:3.1.11.5]	Genetic regulation and processing	Genetic regulation and processing	Levy	Genetic Information Processing:Replication and repair;Protein families: genetic information processing	map03440, Homologous recombination	Not assigned
K03586	ftsL	cell division protein FtsL	Genetic regulation and processing	Genetic regulation and processing	Levy	Protein families: genetic information processing	Not assigned	Not assigned
K03597	rseA	sigma-E factor negative regulatory protein RseA	Genetic regulation and processing	Genetic regulation and processing	Levy	Protein families: genetic information processing	Not assigned	Not assigned
K03598	rseB	sigma-E factor negative regulatory protein RseB	Genetic regulation and processing	Genetic regulation and processing	Levy	Protein families: genetic information processing	Not assigned	Not assigned
K03631	recN	DNA repair protein RecN (Recombination protein N)	Genetic regulation and processing	Genetic regulation and processing	Levy	Protein families: genetic information processing	Not assigned	Not assigned
K03658	helD	DNA helicase IV [EC:5.6.2.4]	Genetic regulation and processing	Genetic regulation and processing	Levy	Protein families: genetic information processing	Not assigned	Not assigned
K03665	hflX	GTPase	Genetic regulation and processing	Genetic regulation and processing	Cole	Protein families: genetic information processing	Not assigned	Not assigned
K03667	hslU	ATP-dependent HslUV protease ATP-binding subunit HslU	Genetic regulation and processing	Genetic regulation and processing	Cole	Protein families: genetic information processing	Not assigned	Not assigned
K03668	hslJ	heat shock protein HslJ	Genetic regulation and processing	Genetic regulation and processing	Levy	Unclassified-genetic information processing	Not assigned	Not assigned
K03672	trxC	thioredoxin 2 [EC:1.8.1.8]	Genetic regulation and processing	Genetic regulation and processing	Levy	Protein families: genetic information processing	Not assigned	Not assigned
K03676	grxC, GLRX, GLRX2	glutaredoxin 3	Genetic regulation and processing	Genetic regulation and processing	Levy	Protein families: genetic information processing	Not assigned	Not assigned
K03684	rnd	ribonuclease D [EC:3.1.13.5]	Genetic regulation and processing	Genetic regulation and processing	Selten, Knights	Protein families: genetic information processing	Not assigned	Not assigned
K03686	dnaJ	molecular chaperone DnaJ	Genetic regulation and processing	Genetic regulation and processing	Cole	Protein families: genetic information processing	Not assigned	Not assigned
K03694	clpA	ATP-dependent Clp protease ATP-binding subunit ClpA	Genetic regulation and processing	Genetic regulation and processing	Levy	Protein families: genetic information processing	Not assigned	Not assigned
K03789	rimI	[ribosomal protein S18]-alanine N-acetyltransferase [EC:2.3.1.266]	Genetic regulation and processing	Genetic regulation and processing	Levy, Cole	Protein families: genetic information processing	Not assigned	Not assigned
K03790	rimJ	[ribosomal protein S5]-alanine N-acetyltransferase [EC:2.3.1.267]	Genetic regulation and processing	Genetic regulation and processing	Levy, Selten	Protein families: genetic information processing	Not assigned	Not assigned
K03892	arsR	ArsR family transcriptional regulator, arsenate/arsenite/antimonite-responsive transcriptional repressor	Genetic regulation and processing	Genetic regulation and processing	Levy, Cole	Protein families: genetic information processing	Not assigned	Not assigned
K03919	alkB	DNA oxidative demethylase [EC:1.14.11.33]	Genetic regulation and processing	Genetic regulation and processing	Levy	Protein families: genetic information processing	Not assigned	Not assigned
K03976	ybaK, ebsC	Cys-tRNA(Pro)/Cys-tRNA(Cys) deacylase [EC:3.1.1.-]	Genetic regulation and processing	Genetic regulation and processing	Levy	Protein families: genetic information processing	Not assigned	Not assigned
K04033	eutR	AraC family transcriptional regulator, ethanolamine operon transcriptional activator	Genetic regulation and processing	Genetic regulation and processing	Levy, Cole	Protein families: genetic information processing	Not assigned	Not assigned
K04046	yegD	hypothetical chaperone protein	Genetic regulation and processing	Genetic regulation and processing	Levy	Protein families: genetic information processing	Not assigned	Not assigned
K04047	dps	starvation-inducible DNA-binding protein	Genetic regulation and processing	Genetic regulation and processing	Levy	Protein families: genetic information processing	Not assigned	Not assigned
K04075	tilS, mesJ	tRNA(Ile)-lysidine synthase [EC:6.3.4.19]	Genetic regulation and processing	Genetic regulation and processing	Levy	Protein families: genetic information processing	Not assigned	Not assigned
K04094	trmFO, gid	methylenetetrahydrofolate--tRNA-(uracil-5-)-methyltransferase [EC:2.1.1.74]	Genetic regulation and processing	Genetic regulation and processing	Levy, Selten	Protein families: genetic information processing	Not assigned	Not assigned
K04095	fic, FICD, HYPE	cell filamentation protein, protein adenylyltransferase [EC:2.7.7.108]	Genetic regulation and processing	Genetic regulation and processing	Cole	Protein families: genetic information processing	Not assigned	Not assigned
K04096	smf	DNA processing protein	Genetic regulation and processing	Genetic regulation and processing	Knights	Unclassified-genetic information processing	Not assigned	Not assigned
K04568	epmA, poxA	elongation factor P--(R)-beta-lysine ligase [EC:6.3.1.-]	Genetic regulation and processing	Genetic regulation and processing	Levy	Protein families: genetic information processing	Not assigned	Not assigned
K04651	hypA, hybF	hydrogenase nickel incorporation protein HypA/HybF	Genetic regulation and processing	Genetic regulation and processing	Levy	Protein families: genetic information processing	Not assigned	Not assigned
K04652	hypB	hydrogenase nickel incorporation protein HypB	Genetic regulation and processing	Genetic regulation and processing	Cole	Protein families: genetic information processing	Not assigned	Not assigned
K04653	hypC	hydrogenase expression/formation protein HypC	Genetic regulation and processing	Genetic regulation and processing	Levy	Unclassified-genetic information processing	Not assigned	Not assigned
K04654	hypD	hydrogenase expression/formation protein HypD	Genetic regulation and processing	Genetic regulation and processing	Levy	Unclassified-genetic information processing	Not assigned	Not assigned
K04655	hypE	hydrogenase expression/formation protein HypE	Genetic regulation and processing	Genetic regulation and processing	Levy	Unclassified-genetic information processing	Not assigned	Not assigned
K04656	hypF	hydrogenase maturation protein HypF	Genetic regulation and processing	Genetic regulation and processing	Levy	Unclassified-genetic information processing	Not assigned	Not assigned
K04749	rsbV	anti-sigma B factor antagonist	Genetic regulation and processing	Genetic regulation and processing	Levy	Protein families: genetic information processing	Not assigned	Not assigned
K04762	hslR	ribosome-associated heat shock protein Hsp15	Genetic regulation and processing	Genetic regulation and processing	Levy, Cole	Protein families: genetic information processing	Not assigned	Not assigned
K04763	xerD	integrase/recombinase XerD	Genetic regulation and processing	Genetic regulation and processing	Levy, Knights, Cole	Protein families: genetic information processing	Not assigned	Not assigned
K04794	PTH2, PTRH2	peptidyl-tRNA hydrolase, PTH2 family [EC:3.1.1.29]	Genetic regulation and processing	Genetic regulation and processing	Levy, Selten	Protein families: genetic information processing	Not assigned	Not assigned
K05346	deoR	deoxyribonucleoside regulator	Genetic regulation and processing	Genetic regulation and processing	Levy	Protein families: genetic information processing	Not assigned	Not assigned
K05499	cytR	LacI family transcriptional regulator, repressor for deo operon, udp, cdd, tsx, nupC, and nupG	Genetic regulation and processing	Genetic regulation and processing	Levy	Protein families: genetic information processing	Not assigned	Not assigned
K05501	slmA, ttk	TetR/AcrR family transcriptional regulator	Genetic regulation and processing	Genetic regulation and processing	Levy, Cole	Protein families: genetic information processing	Not assigned	Not assigned
K05516	cbpA	curved DNA-binding protein	Genetic regulation and processing	Genetic regulation and processing	Levy	Protein families: genetic information processing	Not assigned	Not assigned
K05591	dbpA	ATP-dependent RNA helicase DbpA [EC:5.6.2.6]	Genetic regulation and processing	Genetic regulation and processing	Levy	Protein families: genetic information processing	Not assigned	Not assigned
K05596	argP, iciA	LysR family transcriptional regulator, arginine and lysine transport system/DNA replication regulator	Genetic regulation and processing	Genetic regulation and processing	Levy, Cole	Protein families: genetic information processing	Not assigned	Not assigned
K05785	rfaH	transcriptional antiterminator RfaH	Genetic regulation and processing	Genetic regulation and processing	Levy	Protein families: genetic information processing	Not assigned	Not assigned
K05798	leuO	LysR family transcriptional regulator, transcriptional activator for leuABCD operon	Genetic regulation and processing	Genetic regulation and processing	Cole	Protein families: genetic information processing	Not assigned	Not assigned
K05799	pdhR	GntR family transcriptional regulator, transcriptional repressor for pyruvate dehydrogenase complex	Genetic regulation and processing	Genetic regulation and processing	Levy, Selten	Protein families: genetic information processing	Not assigned	Not assigned
K05800	decR, cyuR	Lrp/AsnC family transcriptional regulator, cysteine-sensing transcriptional activator	Genetic regulation and processing	Genetic regulation and processing	Levy, Selten	Protein families: genetic information processing	Not assigned	Not assigned
K05801	djlA	DnaJ like chaperone protein	Genetic regulation and processing	Genetic regulation and processing	Levy, Knights	Protein families: genetic information processing	Not assigned	Not assigned
K05804	rob	AraC family transcriptional regulator, mar-sox-rob regulon activator	Genetic regulation and processing	Genetic regulation and processing	Cole	Protein families: genetic information processing	Not assigned	Not assigned
K05808	hpf	ribosome hibernation promoting factor	Genetic regulation and processing	Genetic regulation and processing	Levy	Protein families: genetic information processing	Not assigned	Not assigned
K05817	hcaR	LysR family transcriptional regulator, hca operon transcriptional activator	Genetic regulation and processing	Genetic regulation and processing	Levy, Cole	Protein families: genetic information processing	Not assigned	Not assigned
K05818	mhpR	IclR family transcriptional regulator, mhp operon transcriptional activator	Genetic regulation and processing	Genetic regulation and processing	Levy	Protein families: genetic information processing	Not assigned	Not assigned
K05836	hutC	GntR family transcriptional regulator, histidine utilization repressor	Genetic regulation and processing	Genetic regulation and processing	Levy, Cole	Protein families: genetic information processing	Not assigned	Not assigned
K05838	ybbN	putative thioredoxin	Genetic regulation and processing	Genetic regulation and processing	Levy	Protein families: genetic information processing	Not assigned	Not assigned
K05844	rimK	ribosomal protein S6--L-glutamate ligase [EC:6.3.2.-]	Genetic regulation and processing	Genetic regulation and processing	Cole	Protein families: genetic information processing	Not assigned	Not assigned
K06020	ettA	energy-dependent translational throttle protein EttA	Genetic regulation and processing	Genetic regulation and processing	Levy	Protein families: genetic information processing	Not assigned	Not assigned
K06024	scpB	segregation and condensation protein B	Genetic regulation and processing	Genetic regulation and processing	Levy	Protein families: genetic information processing	Not assigned	Not assigned
K06075	slyA	MarR family transcriptional regulator, transcriptional regulator for hemolysin	Genetic regulation and processing	Genetic regulation and processing	Levy, Selten, Cole	Protein families: genetic information processing	Not assigned	Not assigned
K06140	rnk	regulator of nucleoside diphosphate kinase	Genetic regulation and processing	Genetic regulation and processing	Selten	Protein families: genetic information processing	Not assigned	Not assigned
K06608	iolR	DeoR family transcriptional regulator, myo-inositol catabolism operon repressor	Genetic regulation and processing	Genetic regulation and processing	Levy	Protein families: genetic information processing	Not assigned	Not assigned
K06876	phrB	(6-4)DNA photolyase [EC:4.1.99.13]	Genetic regulation and processing	Genetic regulation and processing	Levy	Protein families: genetic information processing	Not assigned	Not assigned
K06915	herA	DNA double-strand break repair helicase HerA and related ATPase	Genetic regulation and processing	Genetic regulation and processing	Levy	Protein families: genetic information processing	Not assigned	Not assigned
K06942	ychF	ribosome-binding ATPase	Genetic regulation and processing	Genetic regulation and processing	Knights, Cole	Protein families: genetic information processing	Not assigned	Not assigned
K06958	rapZ	RNase adapter protein RapZ	Genetic regulation and processing	Genetic regulation and processing	Levy	Protein families: genetic information processing	Not assigned	Not assigned
K07110	ramB	XRE family transcriptional regulator, fatty acid utilization regulator	Genetic regulation and processing	Genetic regulation and processing	Levy, Selten	Protein families: genetic information processing	Not assigned	Not assigned
K07152	SCO1	protein SCO1	Genetic regulation and processing	Genetic regulation and processing	Levy, Cole	Protein families: genetic information processing	Not assigned	Not assigned
K07315	rsbU_P	phosphoserine phosphatase RsbU/P [EC:3.1.3.3]	Genetic regulation and processing	Genetic regulation and processing	Levy	Protein families: genetic information processing	Not assigned	Not assigned
K07443	ybaZ	methylated-DNA-protein-cysteine methyltransferase related protein	Genetic regulation and processing	Genetic regulation and processing	Levy	Unclassified-genetic information processing	Not assigned	Not assigned
K07454	K07454	putative restriction endonuclease	Genetic regulation and processing	Genetic regulation and processing	Levy	Unclassified-genetic information processing	Not assigned	Not assigned
K07471	ygiV	probable transcriptional regulator	Genetic regulation and processing	Genetic regulation and processing	Cole	Protein families: genetic information processing	Not assigned	Not assigned
K07474	xtmA	phage terminase small subunit	Genetic regulation and processing	Genetic regulation and processing	Levy	Unclassified-genetic information processing	Not assigned	Not assigned
K07476	yusF	toprim domain protein	Genetic regulation and processing	Genetic regulation and processing	Levy	Unclassified-genetic information processing	Not assigned	Not assigned
K07478	ycaJ	putative ATPase	Genetic regulation and processing	Genetic regulation and processing	Knights	Unclassified-genetic information processing	Not assigned	Not assigned
K07487	K07487	transposase	Genetic regulation and processing	Genetic regulation and processing	Levy	Unclassified-genetic information processing	Not assigned	Not assigned
K07491	rayT	REP-associated tyrosine transposase	Genetic regulation and processing	Genetic regulation and processing	Levy	Unclassified-genetic information processing	Not assigned	Not assigned
K07492	K07492	putative transposase	Genetic regulation and processing	Genetic regulation and processing	Levy	Unclassified-genetic information processing	Not assigned	Not assigned
K07493	K07493	putative transposase	Genetic regulation and processing	Genetic regulation and processing	Levy	Unclassified-genetic information processing	Not assigned	Not assigned
K07494	K07494	putative transposase	Genetic regulation and processing	Genetic regulation and processing	Levy	Unclassified-genetic information processing	Not assigned	Not assigned
K07495	K07495	putative transposase	Genetic regulation and processing	Genetic regulation and processing	Levy	Unclassified-genetic information processing	Not assigned	Not assigned
K07496	K07496	putative transposase	Genetic regulation and processing	Genetic regulation and processing	Levy	Unclassified-genetic information processing	Not assigned	Not assigned
K07497	K07497	putative transposase	Genetic regulation and processing	Genetic regulation and processing	Levy, Vannier	Unclassified-genetic information processing	Not assigned	Not assigned
K07498	K07498	putative transposase	Genetic regulation and processing	Genetic regulation and processing	Levy	Unclassified-genetic information processing	Not assigned	Not assigned
K07499	K07499	putative transposase	Genetic regulation and processing	Genetic regulation and processing	Levy	Unclassified-genetic information processing	Not assigned	Not assigned
K07504	K07504	predicted type IV restriction endonuclease	Genetic regulation and processing	Genetic regulation and processing	Levy	Unclassified-genetic information processing	Not assigned	Not assigned
K07505	repA	regulatory protein RepA	Genetic regulation and processing	Genetic regulation and processing	Selten	Unclassified-genetic information processing	Not assigned	Not assigned
K07506	K07506	AraC family transcriptional regulator	Genetic regulation and processing	Genetic regulation and processing	Levy, Cole	Protein families: genetic information processing	Not assigned	Not assigned
K07559	kptA	putative RNA 2'-phosphotransferase [EC:2.7.1.-]	Genetic regulation and processing	Genetic regulation and processing	Levy	Protein families: genetic information processing	Not assigned	Not assigned
K07560	dtd, DTD	D-aminoacyl-tRNA deacylase [EC:3.1.1.96]	Genetic regulation and processing	Genetic regulation and processing	Levy, Vannier, Cole	Protein families: genetic information processing	Not assigned	Not assigned
K07568	queA	S-adenosylmethionine:tRNA ribosyltransferase-isomerase [EC:2.4.99.17]	Genetic regulation and processing	Genetic regulation and processing	Levy	Protein families: genetic information processing	Not assigned	Not assigned
K07576	K07576	metallo-beta-lactamase family protein	Genetic regulation and processing	Genetic regulation and processing	Levy	Unclassified-genetic information processing	Not assigned	Not assigned
K07577	K07577	putative mRNA 3-end processing factor	Genetic regulation and processing	Genetic regulation and processing	Levy	Unclassified-genetic information processing	Not assigned	Not assigned
K07592	tdcA	LysR family transcriptional regulator, tdc operon transcriptional activator	Genetic regulation and processing	Genetic regulation and processing	Cole	Protein families: genetic information processing	Not assigned	Not assigned
K07722	nikR	CopG family transcriptional regulator, nickel-responsive regulator	Genetic regulation and processing	Genetic regulation and processing	Selten	Protein families: genetic information processing	Not assigned	Not assigned
K07726	K07726	putative transcriptional regulator	Genetic regulation and processing	Genetic regulation and processing	Levy	Protein families: genetic information processing	Not assigned	Not assigned
K07727	K07727	putative transcriptional regulator	Genetic regulation and processing	Genetic regulation and processing	Levy	Protein families: genetic information processing	Not assigned	Not assigned
K07729	K07729	putative transcriptional regulator	Genetic regulation and processing	Genetic regulation and processing	Levy	Protein families: genetic information processing	Not assigned	Not assigned
K07734	paiB	transcriptional regulator	Genetic regulation and processing	Genetic regulation and processing	Levy	Protein families: genetic information processing	Not assigned	Not assigned
K07736	carD	CarD family transcriptional regulator, regulator of rRNA transcription	Genetic regulation and processing	Genetic regulation and processing	Levy, Selten	Protein families: genetic information processing	Not assigned	Not assigned
K07738	nrdR	transcriptional repressor NrdR	Genetic regulation and processing	Genetic regulation and processing	Levy	Protein families: genetic information processing	Not assigned	Not assigned
K07979	ytrA	GntR family transcriptional regulator	Genetic regulation and processing	Genetic regulation and processing	Levy	Protein families: genetic information processing	Not assigned	Not assigned
K08316	rsmD	16S rRNA (guanine966-N2)-methyltransferase [EC:2.1.1.171]	Genetic regulation and processing	Genetic regulation and processing	Levy	Protein families: genetic information processing	Not assigned	Not assigned
K08365	merR	MerR family transcriptional regulator, mercuric resistance operon regulatory protein	Genetic regulation and processing	Genetic regulation and processing	Cole	Protein families: genetic information processing	Not assigned	Not assigned
K09017	rutR	TetR/AcrR family transcriptional regulator	Genetic regulation and processing	Genetic regulation and processing	Levy, Cole	Protein families: genetic information processing	Not assigned	Not assigned
K09136	ycaO	ribosomal protein S12 methylthiotransferase accessory factor	Genetic regulation and processing	Genetic regulation and processing	Levy	Protein families: genetic information processing	Not assigned	Not assigned
K09710	ybeB	ribosome-associated protein	Genetic regulation and processing	Genetic regulation and processing	Knights	Protein families: genetic information processing	Not assigned	Not assigned
K09761	rsmE	16S rRNA (uracil1498-N3)-methyltransferase [EC:2.1.1.193]	Genetic regulation and processing	Genetic regulation and processing	Cole	Protein families: genetic information processing	Not assigned	Not assigned
K09765	queH	epoxyqueuosine reductase [EC:1.17.99.6]	Genetic regulation and processing	Genetic regulation and processing	Levy	Protein families: genetic information processing	Not assigned	Not assigned
K09796	pccA	periplasmic copper chaperone A	Genetic regulation and processing	Genetic regulation and processing	Levy, Cole	Protein families: genetic information processing	Not assigned	Not assigned
K09825	perR	Fur family transcriptional regulator, peroxide stress response regulator	Genetic regulation and processing	Genetic regulation and processing	Cole	Protein families: genetic information processing	Not assigned	Not assigned
K09826	irr	Fur family transcriptional regulator, iron response regulator	Genetic regulation and processing	Genetic regulation and processing	Levy, Selten, Cole	Protein families: genetic information processing	Not assigned	Not assigned
K09888	zapA	cell division protein ZapA	Genetic regulation and processing	Genetic regulation and processing	Cole	Protein families: genetic information processing	Not assigned	Not assigned
K09890	arfA	alternative ribosome-rescue factor	Genetic regulation and processing	Genetic regulation and processing	Levy	Protein families: genetic information processing	Not assigned	Not assigned
K09892	zapB	cell division protein ZapB	Genetic regulation and processing	Genetic regulation and processing	Levy	Protein families: genetic information processing	Not assigned	Not assigned
K10711	frlR	GntR family transcriptional regulator, frlABCD operon transcriptional regulator	Genetic regulation and processing	Genetic regulation and processing	Levy, Cole	Protein families: genetic information processing	Not assigned	Not assigned
K10763	hda	DnaA-homolog protein	Genetic regulation and processing	Genetic regulation and processing	Levy	Protein families: genetic information processing	Not assigned	Not assigned
K10778	ada	AraC family transcriptional regulator, regulatory protein of adaptative response / methylated-DNA-[protein]-cysteine methyltransferase [EC:2.1.1.63]	Genetic regulation and processing	Genetic regulation and processing	Levy	Protein families: genetic information processing	Not assigned	Not assigned
K10972	allS	LysR family transcriptional regulator, transcriptional activator of the allD operon	Genetic regulation and processing	Genetic regulation and processing	Cole	Protein families: genetic information processing	Not assigned	Not assigned
K11294	NCL, NSR1	nucleolin	Genetic regulation and processing	Genetic regulation and processing	Levy	Protein families: genetic information processing	map05130, Pathogenic Escherichia coli infection	Not assigned
K11475	vanR	GntR family transcriptional regulator, vanillate catabolism transcriptional regulator	Genetic regulation and processing	Genetic regulation and processing	Levy, Cole	Protein families: genetic information processing	Not assigned	Not assigned
K11476	gntR	GntR family transcriptional regulator, gluconate operon transcriptional repressor	Genetic regulation and processing	Genetic regulation and processing	Cole	Protein families: genetic information processing	Not assigned	Not assigned
K11534	deoR	DeoR family transcriptional regulator, deoxyribose operon repressor	Genetic regulation and processing	Genetic regulation and processing	Levy	Protein families: genetic information processing	Not assigned	Not assigned
K11686	racA	chromosome-anchoring protein RacA	Genetic regulation and processing	Genetic regulation and processing	Cole	Protein families: genetic information processing	Not assigned	Not assigned
K11920	envY	AraC family transcriptional regulator	Genetic regulation and processing	Genetic regulation and processing	Cole	Protein families: genetic information processing	Not assigned	Not assigned
K11921	cynR	LysR family transcriptional regulator, cyn operon transcriptional activator	Genetic regulation and processing	Genetic regulation and processing	Levy, Cole	Protein families: genetic information processing	Not assigned	Not assigned
K11922	mngR, farR	GntR family transcriptional regulator, mannosyl-D-glycerate transport/metabolism system repressor	Genetic regulation and processing	Genetic regulation and processing	Cole	Protein families: genetic information processing	Not assigned	Not assigned
K11923	cueR	MerR family transcriptional regulator, copper efflux regulator	Genetic regulation and processing	Genetic regulation and processing	Cole	Protein families: genetic information processing	Not assigned	Not assigned
K11924	mntR	DtxR family transcriptional regulator, manganese transport regulator	Genetic regulation and processing	Genetic regulation and processing	Levy	Protein families: genetic information processing	Not assigned	Not assigned
K11940	hspQ	heat shock protein HspQ	Genetic regulation and processing	Genetic regulation and processing	Levy, Selten	Protein families: genetic information processing	Not assigned	Not assigned
K11964	PELI	pellino [EC:2.3.2.27]	Genetic regulation and processing	Genetic regulation and processing	Selten	Protein families: genetic information processing	Not assigned	Not assigned
K12243	pchR	AraC family transcriptional regulator, transcriptional activator of the genes for pyochelin and ferripyochelin receptors	Genetic regulation and processing	Genetic regulation and processing	Selten, Cole	Protein families: genetic information processing	Not assigned	Not assigned
K12266	norR	anaerobic nitric oxide reductase transcription regulator	Genetic regulation and processing	Genetic regulation and processing	Levy	Protein families: genetic information processing	Not assigned	Not assigned
K13053	sulA	cell division inhibitor SulA	Genetic regulation and processing	Genetic regulation and processing	Levy	Protein families: genetic information processing	Not assigned	Not assigned
K13572	pafB	proteasome accessory factor B	Genetic regulation and processing	Genetic regulation and processing	Levy	Protein families: genetic information processing	Not assigned	Not assigned
K13573	pafC	proteasome accessory factor C	Genetic regulation and processing	Genetic regulation and processing	Levy	Protein families: genetic information processing	Not assigned	Not assigned
K13631	soxS	AraC family transcriptional regulator, mar-sox-rob regulon activator	Genetic regulation and processing	Genetic regulation and processing	Cole	Protein families: genetic information processing	Not assigned	Not assigned
K13633	ftrA	AraC family transcriptional regulator, transcriptional activator FtrA	Genetic regulation and processing	Genetic regulation and processing	Levy	Protein families: genetic information processing	Not assigned	Not assigned
K13634	cysB	LysR family transcriptional regulator, cys regulon transcriptional activator	Genetic regulation and processing	Genetic regulation and processing	Levy, Cole	Protein families: genetic information processing	Not assigned	Not assigned
K13635	cbl	LysR family transcriptional regulator, cys regulon transcriptional activator	Genetic regulation and processing	Genetic regulation and processing	Levy, Cole	Protein families: genetic information processing	Not assigned	Not assigned
K13636	dsdC	LysR family transcriptional regulator, D-serine deaminase activator	Genetic regulation and processing	Genetic regulation and processing	Cole	Protein families: genetic information processing	Not assigned	Not assigned
K13637	uxuR	GntR family transcriptional regulator, uxu operon transcriptional repressor	Genetic regulation and processing	Genetic regulation and processing	Selten	Protein families: genetic information processing	Not assigned	Not assigned
K13638	zntR	MerR family transcriptional regulator, Zn(II)-responsive regulator of zntA	Genetic regulation and processing	Genetic regulation and processing	Cole	Protein families: genetic information processing	Not assigned	Not assigned
K13639	soxR	MerR family transcriptional regulator, redox-sensitive transcriptional activator SoxR	Genetic regulation and processing	Genetic regulation and processing	Levy, Cole	Protein families: genetic information processing	Not assigned	Not assigned
K13640	hspR	MerR family transcriptional regulator, heat shock protein HspR	Genetic regulation and processing	Genetic regulation and processing	Cole	Protein families: genetic information processing	Not assigned	Not assigned
K13641	iclR	IclR family transcriptional regulator, acetate operon repressor	Genetic regulation and processing	Genetic regulation and processing	Levy	Protein families: genetic information processing	Not assigned	Not assigned
K13642	ftrB	CRP/FNR family transcriptional regulator, transcriptional activator FtrB	Genetic regulation and processing	Genetic regulation and processing	Selten, Cole	Protein families: genetic information processing	Not assigned	Not assigned
K13652	K13652	AraC family transcriptional regulator	Genetic regulation and processing	Genetic regulation and processing	Levy, Cole	Protein families: genetic information processing	Not assigned	Not assigned
K13653	K13653	AraC family transcriptional regulator	Genetic regulation and processing	Genetic regulation and processing	Levy, Cole	Protein families: genetic information processing	Not assigned	Not assigned
K13654	mcbR	GntR family transcriptional regulator, colanic acid and biofilm gene transcriptional regulator	Genetic regulation and processing	Genetic regulation and processing	Cole	Protein families: genetic information processing	Not assigned	Not assigned
K13770	ysiA, fadR	TetR/AcrR family transcriptional regulator, fatty acid metabolism regulator protein	Genetic regulation and processing	Genetic regulation and processing	Cole	Protein families: genetic information processing	Not assigned	Not assigned
K13771	nsrR	Rrf2 family transcriptional regulator, nitric oxide-sensitive transcriptional repressor	Genetic regulation and processing	Genetic regulation and processing	Levy	Protein families: genetic information processing	Not assigned	Not assigned
K13772	rirA	Rrf2 family transcriptional regulator, iron-responsive regulator	Genetic regulation and processing	Genetic regulation and processing	Levy, Selten, Knights	Protein families: genetic information processing	Not assigned	Not assigned
K13794	tcuR	LysR family transcriptional regulator, regulatory protein for tcuABC	Genetic regulation and processing	Genetic regulation and processing	Levy, Cole	Protein families: genetic information processing	Not assigned	Not assigned
K13928	mdcR	LysR family transcriptional regulator, malonate utilization transcriptional regulator	Genetic regulation and processing	Genetic regulation and processing	Levy, Cole	Protein families: genetic information processing	Not assigned	Not assigned
K14056	puuR	HTH-type transcriptional regulator, repressor for puuD	Genetic regulation and processing	Genetic regulation and processing	Levy	Protein families: genetic information processing	Not assigned	Not assigned
K14057	abgR	LysR family transcriptional regulator, regulator of abg operon	Genetic regulation and processing	Genetic regulation and processing	Cole	Protein families: genetic information processing	Not assigned	Not assigned
K14058	ttcA	tRNA 2-thiocytidine biosynthesis protein TtcA	Genetic regulation and processing	Genetic regulation and processing	Levy	Protein families: genetic information processing	Not assigned	Not assigned
K14059	int	integrase	Genetic regulation and processing	Genetic regulation and processing	Cole	Unclassified-genetic information processing	Not assigned	Not assigned
K14060	pinR	putative DNA-invertase from lambdoid prophage Rac	Genetic regulation and processing	Genetic regulation and processing	Selten	Unclassified-genetic information processing	Not assigned	Not assigned
K14160	imuA	protein ImuA	Genetic regulation and processing	Genetic regulation and processing	Levy, Selten	Protein families: genetic information processing	Not assigned	Not assigned
K14161	imuB	protein ImuB	Genetic regulation and processing	Genetic regulation and processing	Levy, Selten	Protein families: genetic information processing	Not assigned	Not assigned
K14162	dnaE2	error-prone DNA polymerase [EC:2.7.7.7]	Genetic regulation and processing	Genetic regulation and processing	Levy, Selten	Protein families: genetic information processing	Not assigned	Not assigned
K14414	rtcR	transcriptional regulatory protein RtcR	Genetic regulation and processing	Genetic regulation and processing	Levy	Protein families: genetic information processing	Not assigned	Not assigned
K14415	RTCB, rtcB	tRNA-splicing ligase RtcB (3'-phosphate/5'-hydroxy nucleic acid ligase) [EC:6.5.1.8]	Genetic regulation and processing	Genetic regulation and processing	Levy	Protein families: genetic information processing	Not assigned	Not assigned
K14441	rimO	ribosomal protein S12 methylthiotransferase [EC:2.8.4.4]	Genetic regulation and processing	Genetic regulation and processing	Levy	Protein families: genetic information processing	Not assigned	Not assigned
K14540	rbgA	ribosome biogenesis GTPase A	Genetic regulation and processing	Genetic regulation and processing	Levy	Protein families: genetic information processing	Not assigned	Not assigned
K14761	rlbA, ybcJ	ribosome-associated protein	Genetic regulation and processing	Genetic regulation and processing	Levy	Protein families: genetic information processing	Not assigned	Not assigned
K14835	NOP2	25S rRNA (cytosine2870-C5)-methyltransferase [EC:2.1.1.310]	Genetic regulation and processing	Genetic regulation and processing	Cole	Protein families: genetic information processing	Not assigned	Not assigned
K14998	SURF1, SHY1	surfeit locus 1 family protein	Genetic regulation and processing	Genetic regulation and processing	Levy, Selten, Cole	Protein families: genetic information processing	Not assigned	Not assigned
K15034	yaeJ	ribosome-associated protein	Genetic regulation and processing	Genetic regulation and processing	Levy	Protein families: genetic information processing	Not assigned	Not assigned
K15256	cmoA	tRNA (cmo5U34)-methyltransferase [EC:2.1.1.-]	Genetic regulation and processing	Genetic regulation and processing	Levy	Protein families: genetic information processing	Not assigned	Not assigned
K15257	cmoB	tRNA (mo5U34)-methyltransferase [EC:2.1.1.-]	Genetic regulation and processing	Genetic regulation and processing	Levy	Protein families: genetic information processing	Not assigned	Not assigned
K15264	NSUN5, WBSCR20, RCM1	25S rRNA (cytosine2278-C5)-methyltransferase [EC:2.1.1.311]	Genetic regulation and processing	Genetic regulation and processing	Cole	Protein families: genetic information processing	Not assigned	Not assigned
K15333	TRM3, TARBP1	tRNA guanosine-2'-O-methyltransferase [EC:2.1.1.34]	Genetic regulation and processing	Genetic regulation and processing	Cole	Protein families: genetic information processing	Not assigned	Not assigned
K15334	NCL1, TRM4	multisite-specific tRNA:(cytosine-C5)-methyltransferase [EC:2.1.1.202]	Genetic regulation and processing	Genetic regulation and processing	Cole	Protein families: genetic information processing	Not assigned	Not assigned
K15460	yfiC, trmX	tRNA1Val (adenine37-N6)-methyltransferase [EC:2.1.1.223]	Genetic regulation and processing	Genetic regulation and processing	Selten	Protein families: genetic information processing	Not assigned	Not assigned
K15461	mnmC	tRNA 5-methylaminomethyl-2-thiouridine biosynthesis bifunctional protein [EC:2.1.1.61 1.5.-.-]	Genetic regulation and processing	Genetic regulation and processing	Cole	Protein families: genetic information processing	Not assigned	Not assigned
K15507	MRM1, PET56	21S rRNA (GM2251-2'-O)-methyltransferase [EC:2.1.1.-]	Genetic regulation and processing	Genetic regulation and processing	Cole	Protein families: genetic information processing	Not assigned	Not assigned
K15546	boxR, bzdR	XRE family transcriptional regulator, aerobic/anaerobic benzoate catabolism transcriptional regulator	Genetic regulation and processing	Genetic regulation and processing	Levy	Protein families: genetic information processing	Not assigned	Not assigned
K15735	csiR	GntR family transcriptional regulator, carbon starvation induced regulator	Genetic regulation and processing	Genetic regulation and processing	Cole	Protein families: genetic information processing	Not assigned	Not assigned
K15782	doeX	Lrp/AsnC family transcriptional regulator, regulator of ectoine-degradation genes	Genetic regulation and processing	Genetic regulation and processing	Levy	Protein families: genetic information processing	Not assigned	Not assigned
K15836	fhlA	formate hydrogenlyase transcriptional activator	Genetic regulation and processing	Genetic regulation and processing	Levy	Protein families: genetic information processing	Not assigned	Not assigned
K15973	mhqR	MarR family transcriptional regulator, 2-MHQ and catechol-resistance regulon repressor	Genetic regulation and processing	Genetic regulation and processing	Cole	Protein families: genetic information processing	Not assigned	Not assigned
K15974	emrR, mprA	MarR family transcriptional regulator, negative regulator of the multidrug operon emrRAB	Genetic regulation and processing	Genetic regulation and processing	Levy, Cole	Protein families: genetic information processing	Not assigned	Not assigned
K16135	dmlR	LysR family transcriptional regulator, transcriptional activator for dmlA	Genetic regulation and processing	Genetic regulation and processing	Levy, Cole	Protein families: genetic information processing	Not assigned	Not assigned
K16137	nemR	TetR/AcrR family transcriptional regulator, transcriptional repressor for nem operon	Genetic regulation and processing	Genetic regulation and processing	Levy, Cole	Protein families: genetic information processing	Not assigned	Not assigned
K16138	uidR	TetR/AcrR family transcriptional regulator, repressor for uid operon	Genetic regulation and processing	Genetic regulation and processing	Cole	Protein families: genetic information processing	Not assigned	Not assigned
K16247	gutR	LuxR family transcriptional regulator, glucitol operon activator	Genetic regulation and processing	Genetic regulation and processing	Levy	Protein families: genetic information processing	Not assigned	Not assigned
K16326	yeiL	CRP/FNR family transcriptional regulator, putaive post-exponential-phase nitrogen-starvation regulator	Genetic regulation and processing	Genetic regulation and processing	Cole	Protein families: genetic information processing	Not assigned	Not assigned
K16516	galR	LysR family transcriptional regulator, regulator for genes of the gallate degradation pathway	Genetic regulation and processing	Genetic regulation and processing	Levy, Cole	Protein families: genetic information processing	Not assigned	Not assigned
K16898	addA	ATP-dependent helicase/nuclease subunit A [EC:5.6.2.4 3.1.-.-]	Genetic regulation and processing	Genetic regulation and processing	Levy	Protein families: genetic information processing	Not assigned	Not assigned
K16899	addB	ATP-dependent helicase/nuclease subunit B [EC:5.6.2.4 3.1.-.-]	Genetic regulation and processing	Genetic regulation and processing	Levy, Knights	Protein families: genetic information processing	Not assigned	Not assigned
K17247	msrQ	methionine sulfoxide reductase heme-binding subunit	Genetic regulation and processing	Genetic regulation and processing	Levy, Selten	Unclassified-genetic information processing	Not assigned	Not assigned
K17662	CBP3, UQCC	cytochrome b pre-mRNA-processing protein 3	Genetic regulation and processing	Genetic regulation and processing	Levy, Selten	Protein families: genetic information processing	Not assigned	Not assigned
K17675	SUPV3L1, SUV3	ATP-dependent RNA helicase SUPV3L1/SUV3 [EC:5.6.2.6]	Genetic regulation and processing	Genetic regulation and processing	Levy, Selten	Protein families: genetic information processing	Not assigned	Not assigned
K17680	TWNK, PEO1	twinkle mtDNA helicase [EC:5.6.2.3]	Genetic regulation and processing	Genetic regulation and processing	Cole	Protein families: genetic information processing	map05017, Spinocerebellar ataxia	Not assigned
K17737	dhcR	LysR family transcriptional regulator, carnitine catabolism transcriptional activator	Genetic regulation and processing	Genetic regulation and processing	Cole	Protein families: genetic information processing	Not assigned	Not assigned
K17762	rsbS	rsbT antagonist protein RsbS	Genetic regulation and processing	Genetic regulation and processing	Levy	Protein families: genetic information processing	Not assigned	Not assigned
K17763	rsbR	rsbT co-antagonist protein RsbR	Genetic regulation and processing	Genetic regulation and processing	Levy	Protein families: genetic information processing	Not assigned	Not assigned
K17972	NAA20, NAT3	N-terminal acetyltransferase B complex catalytic subunit [EC:2.3.1.254]	Genetic regulation and processing	Genetic regulation and processing	Cole	Protein families: genetic information processing	Not assigned	Not assigned
K18166	FOXRED1	FAD-dependent oxidoreductase domain-containing protein 1	Genetic regulation and processing	Genetic regulation and processing	Cole	Protein families: genetic information processing	Not assigned	Not assigned
K18219	txr	sigma-54 dependent transcriptional regulator, tetracycline resistant transcriptional regulator	Genetic regulation and processing	Genetic regulation and processing	Cole	Protein families: genetic information processing	Not assigned	Not assigned
K18325	ramA	AraC family of transcriptional regulator, multidrug resistance transcriptional activator	Genetic regulation and processing	Genetic regulation and processing	Cole	Protein families: genetic information processing	Not assigned	Not assigned
K18476	tetR	TetR/AcrR family transcriptional regulator, tetracycline repressor protein	Genetic regulation and processing	Genetic regulation and processing	Cole	Protein families: genetic information processing	Not assigned	Not assigned
K18748	SSD1	protein SSD1	Genetic regulation and processing	Genetic regulation and processing	Cole	Protein families: genetic information processing	Not assigned	Not assigned
K18758	DIS3L2	DIS3-like exonuclease 2 [EC:3.1.13.-]	Genetic regulation and processing	Genetic regulation and processing	Cole	Protein families: genetic information processing	Not assigned	Not assigned
K18765	csrD	RNase E specificity factor CsrD	Genetic regulation and processing	Genetic regulation and processing	Cole	Protein families: genetic information processing	Not assigned	Not assigned
K18850	ycfD	50S ribosomal protein L16 3-hydroxylase [EC:1.14.11.47]	Genetic regulation and processing	Genetic regulation and processing	Levy	Protein families: genetic information processing	Not assigned	Not assigned
K18905	ameR, rmiR	TetR/AcrR family transcriptional regulator, repressor of the ameABC operon	Genetic regulation and processing	Genetic regulation and processing	Levy, Selten, Cole	Protein families: genetic information processing	Not assigned	Not assigned
K18914	FDXR	adrenodoxin-NADP+ reductase [EC:1.18.1.6]	Genetic regulation and processing	Genetic regulation and processing	Cole	Protein families: genetic information processing	Not assigned	Not assigned
K18927	lldR	LysR family transcriptional regulator, L-lactate utilization regulator	Genetic regulation and processing	Genetic regulation and processing	Cole	Protein families: genetic information processing	Not assigned	Not assigned
K18937	lfrR	TetR/AcrR family transcriptional regulator, repressor for lfrA	Genetic regulation and processing	Genetic regulation and processing	Levy, Cole	Protein families: genetic information processing	Not assigned	Not assigned
K18939	lmrA, yxaF	TetR/AcrR family transcriptional regulator, lmrAB and yxaGH operons repressor	Genetic regulation and processing	Genetic regulation and processing	Levy, Cole	Protein families: genetic information processing	Not assigned	Not assigned
K18954	pobR	AraC family transcriptional regulator, transcriptional activator of pobA	Genetic regulation and processing	Genetic regulation and processing	Levy, Selten, Cole	Protein families: genetic information processing	Not assigned	Not assigned
K18979	queG	epoxyqueuosine reductase [EC:1.17.99.6]	Genetic regulation and processing	Genetic regulation and processing	Levy, Cole	Protein families: genetic information processing	Not assigned	Not assigned
K19055	prdX, proX	Ala-tRNA(Pro) deacylase [EC:3.1.1.-]	Genetic regulation and processing	Genetic regulation and processing	Levy	Protein families: genetic information processing	Not assigned	Not assigned
K19056	tetD	AraC family transcriptional regulator, transposon Tn10 TetD protein	Genetic regulation and processing	Genetic regulation and processing	Cole	Protein families: genetic information processing	Not assigned	Not assigned
K19057	merD	MerR family transcriptional regulator, mercuric resistance operon regulatory protein	Genetic regulation and processing	Genetic regulation and processing	Cole	Protein families: genetic information processing	Not assigned	Not assigned
K19219	JMJD7	peptidyl-lysine (3S)-dioxygenase / protease [EC:1.14.11.63 3.4.-.-]	Genetic regulation and processing	Genetic regulation and processing	Selten	Protein families: genetic information processing	Not assigned	Not assigned
K19242	citR	LysR family transcriptional regulator, repressor for citA	Genetic regulation and processing	Genetic regulation and processing	Cole	Protein families: genetic information processing	Not assigned	Not assigned
K19306	BUD23	18S rRNA (guanine1575-N7)-methyltransferase [EC:2.1.1.309]	Genetic regulation and processing	Genetic regulation and processing	Cole	Protein families: genetic information processing	Not assigned	Not assigned
K19333	kdgR	IclR family transcriptional regulator, KDG regulon repressor	Genetic regulation and processing	Genetic regulation and processing	Levy	Protein families: genetic information processing	Not assigned	Not assigned
K19335	bdcR	TetR/AcrR family transcriptional regulator, repressor for divergent bdcA	Genetic regulation and processing	Genetic regulation and processing	Levy, Cole	Protein families: genetic information processing	Not assigned	Not assigned
K19337	hexR	RpiR family transcriptional regulator, carbohydrate utilization regulator	Genetic regulation and processing	Genetic regulation and processing	Levy	Protein families: genetic information processing	Not assigned	Not assigned
K19338	nac	LysR family transcriptional regulator, nitrogen assimilation regulatory protein	Genetic regulation and processing	Genetic regulation and processing	Levy, Cole	Protein families: genetic information processing	Not assigned	Not assigned
K19575	bmrR	MerR family transcriptional regulator, activator of bmr gene	Genetic regulation and processing	Genetic regulation and processing	Cole	Protein families: genetic information processing	Not assigned	Not assigned
K19587	oqxR	Rrf2 family transcriptional regulator, repressor of oqxAB	Genetic regulation and processing	Genetic regulation and processing	Levy	Protein families: genetic information processing	Not assigned	Not assigned
K19707	rsbQ	sigma-B regulation protein RsbQ	Genetic regulation and processing	Genetic regulation and processing	Levy, Selten, Cole	Protein families: genetic information processing	Not assigned	Not assigned
K19736	aefR	TetR/AcrR family transcriptional regulator, regulator of autoinduction and epiphytic fitness	Genetic regulation and processing	Genetic regulation and processing	Levy, Cole	Protein families: genetic information processing	Not assigned	Not assigned
K19775	exuR	GntR family transcriptional regulator, hexuronate regulon transcriptional repressor	Genetic regulation and processing	Genetic regulation and processing	Selten	Protein families: genetic information processing	Not assigned	Not assigned
K19777	hdeA	acid stress chaperone HdeA	Genetic regulation and processing	Genetic regulation and processing	Levy	Protein families: genetic information processing	Not assigned	Not assigned
K19778	hdeB	acid stress chaperone HdeB	Genetic regulation and processing	Genetic regulation and processing	Levy	Protein families: genetic information processing	Not assigned	Not assigned
K19782	DSS1, MSU1	exoribonuclease II, mitochondrial [EC:3.1.13.1]	Genetic regulation and processing	Genetic regulation and processing	Cole	Protein families: genetic information processing	Not assigned	Not assigned
K19788	OLA1	obg-like ATPase 1	Genetic regulation and processing	Genetic regulation and processing	Cole	Protein families: genetic information processing	Not assigned	Not assigned
K19789	radD	DNA repair protein RadD	Genetic regulation and processing	Genetic regulation and processing	Levy	Protein families: genetic information processing	Not assigned	Not assigned
K20791	NAA10_11, ARD1_2	N-alpha-acetyltransferase 10/11 [EC:2.3.1.255]	Genetic regulation and processing	Genetic regulation and processing	Cole	Protein families: genetic information processing	Not assigned	Not assigned
K20793	NAA50, NAT5	N-alpha-acetyltransferase 50 [EC:2.3.1.258 2.3.1.309]	Genetic regulation and processing	Genetic regulation and processing	Cole	Protein families: genetic information processing	Not assigned	Not assigned
K20794	NAA40, NAT4	N-alpha-acetyltransferase 40 [EC:2.3.1.257]	Genetic regulation and processing	Genetic regulation and processing	Cole	Protein families: genetic information processing	Not assigned	Not assigned
K21453	icaR	TetR/AcrR family transcriptional regulator, biofilm operon repressor	Genetic regulation and processing	Genetic regulation and processing	Cole	Protein families: genetic information processing	Not assigned	Not assigned
K21454	tcaR	MarR family transcriptional regulator, teicoplanin-associated locus regulator	Genetic regulation and processing	Genetic regulation and processing	Cole	Protein families: genetic information processing	Not assigned	Not assigned
K21514	aviRb	23S rRNA (uridine2479-2'-O)-methyltransferase [EC:2.1.1.208]	Genetic regulation and processing	Genetic regulation and processing	Cole	Protein families: genetic information processing	Not assigned	Not assigned
K21555	cooA	CRP/FNR family transcriptional regulator, carbon monoxide oxidation system transcription regulator	Genetic regulation and processing	Genetic regulation and processing	Cole	Protein families: genetic information processing	Not assigned	Not assigned
K21556	malR	CRP/FNR family transcriptional regulator, polysaccharide utilization system transcription regulator	Genetic regulation and processing	Genetic regulation and processing	Cole	Protein families: genetic information processing	Not assigned	Not assigned
K21558	cprK	CRP/FNR family transcriptional regulator, reductive dehalogenation system regulator	Genetic regulation and processing	Genetic regulation and processing	Cole	Protein families: genetic information processing	Not assigned	Not assigned
K21560	prfA	CRP/FNR family transcriptional regulator, listeriolysin regulatory protein	Genetic regulation and processing	Genetic regulation and processing	Cole	Protein families: genetic information processing	Not assigned	Not assigned
K21561	ntcA	CRP/FNR family transcriptional regulator, global nitrogen regulator	Genetic regulation and processing	Genetic regulation and processing	Cole	Protein families: genetic information processing	Not assigned	Not assigned
K21562	flp	CRP/FNR family transcriptional regulator, anaerobic regulatory protein	Genetic regulation and processing	Genetic regulation and processing	Cole	Protein families: genetic information processing	Not assigned	Not assigned
K21563	dnr	CRP/FNR family transcriptional regulator, dissimilatory nitrate respiration regulator	Genetic regulation and processing	Genetic regulation and processing	Cole	Protein families: genetic information processing	Not assigned	Not assigned
K21564	nnrR	CRP/FNR family transcriptional regulator, nitrogen oxide reductase regulator	Genetic regulation and processing	Genetic regulation and processing	Selten, Cole	Protein families: genetic information processing	Not assigned	Not assigned
K21645	hypT, qseD	LysR family transcriptional regulator, hypochlorite-specific transcription factor HypT	Genetic regulation and processing	Genetic regulation and processing	Cole	Protein families: genetic information processing	Not assigned	Not assigned
K21685	ramA	LuxR family transcriptional regulator, regulator of acetate metabolism	Genetic regulation and processing	Genetic regulation and processing	Cole	Protein families: genetic information processing	Not assigned	Not assigned
K21697	vjbR	LuxR family transcriptional regulator, quorum-sensing system regulator VjbR	Genetic regulation and processing	Genetic regulation and processing	Selten	Protein families: genetic information processing	Not assigned	Not assigned
K21698	aaeR	LysR family transcriptional regulator, transcriptional activator for aaeXAB operon	Genetic regulation and processing	Genetic regulation and processing	Cole	Protein families: genetic information processing	Not assigned	Not assigned
K21699	bauR	LysR family transcriptional regulator, transcriptional activator for bauABCD operon	Genetic regulation and processing	Genetic regulation and processing	Cole	Protein families: genetic information processing	Not assigned	Not assigned
K21701	btr	AraC family transcriptional regulator, transcriptional activator for feuABC-ybbA operon	Genetic regulation and processing	Genetic regulation and processing	Cole	Protein families: genetic information processing	Not assigned	Not assigned
K21703	cbbR, cmpR, ndhR	LysR family transcriptional regulator, low CO2-responsive transcriptional regulator	Genetic regulation and processing	Genetic regulation and processing	Cole	Protein families: genetic information processing	Not assigned	Not assigned
K21711	pycR	LysR family transcriptional regulator, putative pyruvate carboxylase regulator	Genetic regulation and processing	Genetic regulation and processing	Cole	Protein families: genetic information processing	Not assigned	Not assigned
K21742	ttdR	LysR family transcriptional regulator, transcriptional activator for ttdABT operon	Genetic regulation and processing	Genetic regulation and processing	Cole	Protein families: genetic information processing	Not assigned	Not assigned
K21743	mta	MerR family transcriptional regulator, multidrug-efflux activator	Genetic regulation and processing	Genetic regulation and processing	Cole	Protein families: genetic information processing	Not assigned	Not assigned
K21744	tipA	MerR family transcriptional regulator, thiopeptide resistance regulator	Genetic regulation and processing	Genetic regulation and processing	Cole	Protein families: genetic information processing	Not assigned	Not assigned
K21745	adhR	MerR family transcriptional regulator, aldehyde-responsive regulator	Genetic regulation and processing	Genetic regulation and processing	Cole	Protein families: genetic information processing	Not assigned	Not assigned
K21746	rclR	AraC family transcriptional regulator, reactive chlorine species (RCS)-specific activator of rcl operon	Genetic regulation and processing	Genetic regulation and processing	Cole	Protein families: genetic information processing	Not assigned	Not assigned
K21747	alkR	AraC family transcriptional regulator, alkane utilization regulator	Genetic regulation and processing	Genetic regulation and processing	Cole	Protein families: genetic information processing	Not assigned	Not assigned
K21755	bsdA	LysR family transcriptional regulator, salicylic acid-responsive activator of bsdBCD	Genetic regulation and processing	Genetic regulation and processing	Cole	Protein families: genetic information processing	Not assigned	Not assigned
K21756	catM	LysR family transcriptional regulator, cis,cis-muconate-responsive activator of cat and ben genes	Genetic regulation and processing	Genetic regulation and processing	Cole	Protein families: genetic information processing	Not assigned	Not assigned
K21757	benM	LysR family transcriptional regulator, benzoate and cis,cis-muconate-responsive activator of ben and cat genes	Genetic regulation and processing	Genetic regulation and processing	Cole	Protein families: genetic information processing	Not assigned	Not assigned
K21828	arcR	CRP/FNR family transcriptional regulator, arginine deiminase pathway regulator	Genetic regulation and processing	Genetic regulation and processing	Cole	Protein families: genetic information processing	Not assigned	Not assigned
K21884	cmr	CRP/FNR family transcriptional regulator, cAMP and macrophage regulator	Genetic regulation and processing	Genetic regulation and processing	Cole	Protein families: genetic information processing	Not assigned	Not assigned
K21885	cmtR	ArsR family transcriptional regulator, cadmium/lead-responsive transcriptional repressor	Genetic regulation and processing	Genetic regulation and processing	Cole	Protein families: genetic information processing	Not assigned	Not assigned
K21886	nmtR	ArsR family transcriptional regulator, nickel/cobalt-responsive transcriptional repressor	Genetic regulation and processing	Genetic regulation and processing	Cole	Protein families: genetic information processing	Not assigned	Not assigned
K21900	cysL	LysR family transcriptional regulator, transcriptional activator of the cysJI operon	Genetic regulation and processing	Genetic regulation and processing	Cole	Protein families: genetic information processing	Not assigned	Not assigned
K21901	dctR	LuxR family transcriptional regulator, dicarboxylate transport regulator	Genetic regulation and processing	Genetic regulation and processing	Cole	Protein families: genetic information processing	Not assigned	Not assigned
K21902	yfmP	MerR family transcriptional regulator, repressor of the yfmOP operon	Genetic regulation and processing	Genetic regulation and processing	Cole	Protein families: genetic information processing	Not assigned	Not assigned
K21903	cadC, smtB	ArsR family transcriptional regulator, lead/cadmium/zinc/bismuth-responsive transcriptional repressor	Genetic regulation and processing	Genetic regulation and processing	Cole	Protein families: genetic information processing	Not assigned	Not assigned
K21905	gadX	AraC family transcriptional regulator, glutamate-dependent acid resistance regulator	Genetic regulation and processing	Genetic regulation and processing	Cole	Protein families: genetic information processing	Not assigned	Not assigned
K21906	gadW	AraC family transcriptional regulator, glutamate-dependent acid resistance regulator	Genetic regulation and processing	Genetic regulation and processing	Cole	Protein families: genetic information processing	Not assigned	Not assigned
K21959	ftsR	LysR family transcriptional regulator, cell division regulator	Genetic regulation and processing	Genetic regulation and processing	Cole	Protein families: genetic information processing	Not assigned	Not assigned
K21960	ytlI	LysR family transcriptional regulator, regulator of the ytmI operon	Genetic regulation and processing	Genetic regulation and processing	Cole	Protein families: genetic information processing	Not assigned	Not assigned
K21961	ethR, etaR	TetR/AcrR family transcriptional regulator, ethionamide resistance regulator	Genetic regulation and processing	Genetic regulation and processing	Cole	Protein families: genetic information processing	Not assigned	Not assigned
K21962	acnR	TetR/AcrR family transcriptional regulator, transcriptional repressor of aconitase	Genetic regulation and processing	Genetic regulation and processing	Cole	Protein families: genetic information processing	Not assigned	Not assigned
K21972	bluR	MerR family transcriptional regulator, repressor of blue light- and temperature-responsive genes	Genetic regulation and processing	Genetic regulation and processing	Cole	Protein families: genetic information processing	Not assigned	Not assigned
K22041	comR	TetR/AcrR family transcriptional regulator, copper-responsive repressor	Genetic regulation and processing	Genetic regulation and processing	Cole	Protein families: genetic information processing	Not assigned	Not assigned
K22042	hlyU	ArsR family transcriptional regulator, virulence genes transcriptional regulator	Genetic regulation and processing	Genetic regulation and processing	Selten, Cole	Protein families: genetic information processing	Not assigned	Not assigned
K22043	czrA	ArsR family transcriptional regulator, zinc-responsive transcriptional repressor	Genetic regulation and processing	Genetic regulation and processing	Cole	Protein families: genetic information processing	Not assigned	Not assigned
K22066	BOLA1	BolA-like protein 1	Genetic regulation and processing	Genetic regulation and processing	Selten	Protein families: genetic information processing	Not assigned	Not assigned
K22105	fabR	TetR/AcrR family transcriptional regulator, fatty acid biosynthesis regulator	Genetic regulation and processing	Genetic regulation and processing	Cole	Protein families: genetic information processing	Not assigned	Not assigned
K22106	fatR, bscR	TetR/AcrR family transcriptional regulator, repressor of fatR-cypB operon	Genetic regulation and processing	Genetic regulation and processing	Cole	Protein families: genetic information processing	Not assigned	Not assigned
K22107	kstR	TetR/AcrR family transcriptional regulator, cholesterol catabolism regulator	Genetic regulation and processing	Genetic regulation and processing	Cole	Protein families: genetic information processing	Not assigned	Not assigned
K22108	kstR2	TetR/AcrR family transcriptional regulator, cholesterol catabolism regulator	Genetic regulation and processing	Genetic regulation and processing	Cole	Protein families: genetic information processing	Not assigned	Not assigned
K22293	rspR	GntR family transcriptional regulator, rspAB operon transcriptional repressor	Genetic regulation and processing	Genetic regulation and processing	Selten, Cole	Protein families: genetic information processing	Not assigned	Not assigned
K22294	nicS	TetR/AcrR family transcriptional regulator, upper aerobic nicotinate degradation pathway regulator	Genetic regulation and processing	Genetic regulation and processing	Cole	Protein families: genetic information processing	Not assigned	Not assigned
K22295	K22295	TetR/AcrR family transcriptional regulator, repressor for neighboring sulfatase	Genetic regulation and processing	Genetic regulation and processing	Cole	Protein families: genetic information processing	Not assigned	Not assigned
K22296	nicR	MarR family transcriptional regulator, lower aerobic nicotinate degradation pathway regulator	Genetic regulation and processing	Genetic regulation and processing	Cole	Protein families: genetic information processing	Not assigned	Not assigned
K22297	furA	Fur family transcriptional regulator, stress-responsive regulator	Genetic regulation and processing	Genetic regulation and processing	Cole	Protein families: genetic information processing	Not assigned	Not assigned
K22298	smtB	ArsR family transcriptional regulator, zinc-responsive transcriptional repressor	Genetic regulation and processing	Genetic regulation and processing	Cole	Protein families: genetic information processing	Not assigned	Not assigned
K22416	IREB2	iron-responsive element-binding protein 2	Genetic regulation and processing	Genetic regulation and processing	Selten	Protein families: genetic information processing	Not assigned	Not assigned
K22446	K22446	tRNA (cytosine49-C5)-methyltransferase [EC:2.1.1.-]	Genetic regulation and processing	Genetic regulation and processing	Cole	Protein families: genetic information processing	Not assigned	Not assigned
K22489	hosA	MarR family transcriptional regulator, temperature-dependent positive regulator of motility	Genetic regulation and processing	Genetic regulation and processing	Cole	Protein families: genetic information processing	Not assigned	Not assigned
K22490	ldrP	CRP/FNR family transcriptional regulator, LitR-dependent transcriptional activator	Genetic regulation and processing	Genetic regulation and processing	Cole	Protein families: genetic information processing	Not assigned	Not assigned
K22491	litR	MerR family transcriptional regulator, light-induced transcriptional regulator	Genetic regulation and processing	Genetic regulation and processing	Cole	Protein families: genetic information processing	Not assigned	Not assigned
K23775	ohrR	MarR family transcriptional regulator, organic hydroperoxide resistance regulator	Genetic regulation and processing	Genetic regulation and processing	Knights	Protein families: genetic information processing	Not assigned	Not assigned
K02466	gutM	glucitol operon activator protein	Genetic regulation and processing	Genetic regulation and processing	Selten	Unclassified-genetic information processing	Not assigned	Not assigned
K03187	ureE	urease accessory protein	Genetic regulation and processing	Genetic regulation and processing	Levy, Cole	Unclassified-genetic information processing	Not assigned	Not assigned
K03188	ureF	urease accessory protein	Genetic regulation and processing	Genetic regulation and processing	Levy, Cole	Unclassified-genetic information processing	Not assigned	Not assigned
K03189	ureG	urease accessory protein	Genetic regulation and processing	Genetic regulation and processing	Levy, Cole	Unclassified-genetic information processing	Not assigned	Not assigned
K03190	ureD, ureH	urease accessory protein	Genetic regulation and processing	Genetic regulation and processing	Levy	Unclassified-genetic information processing	Not assigned	Not assigned
K03192	ureJ	urease accessory protein	Genetic regulation and processing	Genetic regulation and processing	Levy, Selten, Cole	Unclassified-genetic information processing	Not assigned	Not assigned
K03623	yhcO	ribonuclease inhibitor	Genetic regulation and processing	Genetic regulation and processing	Levy	Unclassified-genetic information processing	Not assigned	Not assigned
K03704	cspA	cold shock protein	Genetic regulation and processing	Genetic regulation and processing	Levy, Knights	Unclassified-genetic information processing	Not assigned	Not assigned
K03969	pspA	phage shock protein A	Genetic regulation and processing	Genetic regulation and processing	Levy	Unclassified-genetic information processing	Not assigned	Not assigned
K04752	glnK	nitrogen regulatory protein P-II 2	Genetic regulation and processing	Genetic regulation and processing	Levy	Unclassified-genetic information processing	Not assigned	Not assigned
K06191	nrdH	glutaredoxin-like protein NrdH	Genetic regulation and processing	Genetic regulation and processing	Selten	Unclassified-genetic information processing	Not assigned	Not assigned
K06891	clpS	ATP-dependent Clp protease adaptor protein ClpS	Genetic regulation and processing	Genetic regulation and processing	Levy	Unclassified-genetic information processing	Not assigned	Not assigned
K06919	K06919	putative DNA primase/helicase	Genetic regulation and processing	Genetic regulation and processing	Levy	Unclassified-genetic information processing	Not assigned	Not assigned
K06959	tex	protein Tex	Genetic regulation and processing	Genetic regulation and processing	Levy, Cole	Unclassified-genetic information processing	Not assigned	Not assigned
K07391	comM	magnesium chelatase family protein	Genetic regulation and processing	Genetic regulation and processing	Levy	Unclassified-genetic information processing	Not assigned	Not assigned
K07395	K07395	putative proteasome-type protease	Genetic regulation and processing	Genetic regulation and processing	Levy	Unclassified-genetic information processing	Not assigned	Not assigned
K07396	K07396	putative protein-disulfide isomerase	Genetic regulation and processing	Genetic regulation and processing	Levy	Unclassified-genetic information processing	Not assigned	Not assigned
K07397	yhfA	putative redox protein	Genetic regulation and processing	Genetic regulation and processing	Levy	Unclassified-genetic information processing	Not assigned	Not assigned
K07400	nfuA	Fe/S biogenesis protein NfuA	Genetic regulation and processing	Genetic regulation and processing	Levy	Unclassified-genetic information processing	Not assigned	Not assigned
K07401	K07401	selenoprotein W-related protein	Genetic regulation and processing	Genetic regulation and processing	Levy	Unclassified-genetic information processing	Not assigned	Not assigned
K07402	xdhC	xanthine dehydrogenase accessory factor	Genetic regulation and processing	Genetic regulation and processing	Levy	Unclassified-genetic information processing	Not assigned	Not assigned
K07403	nfeD	membrane-bound serine protease (ClpP class)	Genetic regulation and processing	Genetic regulation and processing	Levy	Unclassified-genetic information processing	Not assigned	Not assigned
K09760	rmuC	DNA recombination protein RmuC	Genetic regulation and processing	Genetic regulation and processing	Levy	Unclassified-genetic information processing	Not assigned	Not assigned
K11208	yncG	GST-like protein	Genetic regulation and processing	Genetic regulation and processing	Levy	Unclassified-genetic information processing	Not assigned	Not assigned
K03671	TXN, trxA	thioredoxin	Genetic regulation and processing	Genetic regulation and processing	Levy	Protein families: genetic information processing	map04621, NOD-like receptor signaling pathway; map05012, Parkinson disease; map05132, Salmonella infection; map05418, Fluid shear stress and atherosclerosis	Not assigned
K14439	SMARCAD1	SWI/SNF-related matrix-associated actin-dependent regulator of chromatin subfamily A containing DEAD/H box 1 [EC:5.6.2.-]	Genetic regulation and processing	Genetic regulation and processing	Levy	Cellular Processes:Cellular community - eukaryotes;Protein families: genetic information processing	map04550, Signaling pathways regulating pluripotency of stem cells	Not assigned
K18163	NDUFAF6	NADH dehydrogenase [ubiquinone] 1 alpha subcomplex assembly factor 6	Genetic regulation and processing	Genetic regulation and processing	Selten	Protein families: genetic information processing	map04714, Thermogenesis	Not assigned
K18164	NDUFAF7	NADH dehydrogenase [ubiquinone] 1 alpha subcomplex assembly factor 7	Genetic regulation and processing	Genetic regulation and processing	Selten	Protein families: genetic information processing	map04714, Thermogenesis	Not assigned
K22292	mupP	N-acetyl-D-muramate 6-phosphate phosphatase [EC:3.1.3.105]	Glycan biosynthesis and metabolism	Glycan biosynthesis and metabolism	Cole	Metabolism:Glycan biosynthesis and metabolism	map00520, Amino sugar and nucleotide sugar metabolism; map01100, Metabolic pathways; map01250, Biosynthesis of nucleotide sugars	M00996, UDP-MurNAc biosynthesis, anhMurNAc => UDP-MurNAc
K00075	murB	UDP-N-acetylmuramate dehydrogenase [EC:1.3.1.98]	Glycan biosynthesis and metabolism	Glycan biosynthesis and metabolism	Cole	Metabolism:Glycan biosynthesis and metabolism;Protein families: metabolism	map00520, Amino sugar and nucleotide sugar metabolism; map00550, Peptidoglycan biosynthesis; map01100, Metabolic pathways; map01250, Biosynthesis of nucleotide sugars	M00995, UDP-MurNAc biosynthesis, Fru-6P => UDP-MurNAc
K00698	CHS1	chitin synthase [EC:2.4.1.16]	Glycan biosynthesis and metabolism	Glycan biosynthesis and metabolism	Cole	Metabolism:Glycan biosynthesis and metabolism;Protein families: metabolism	map00520, Amino sugar and nucleotide sugar metabolism; map01100, Metabolic pathways	Not assigned
K00790	murA	UDP-N-acetylglucosamine 1-carboxyvinyltransferase [EC:2.5.1.7]	Glycan biosynthesis and metabolism	Glycan biosynthesis and metabolism	Levy	Metabolism:Glycan biosynthesis and metabolism;Protein families: metabolism	map00520, Amino sugar and nucleotide sugar metabolism; map00550, Peptidoglycan biosynthesis; map01100, Metabolic pathways; map01250, Biosynthesis of nucleotide sugars	M00995, UDP-MurNAc biosynthesis, Fru-6P => UDP-MurNAc
K00884	NAGK	N-acetylglucosamine kinase [EC:2.7.1.59]	Glycan biosynthesis and metabolism	Glycan biosynthesis and metabolism	Levy	Metabolism:Glycan biosynthesis and metabolism	map00520, Amino sugar and nucleotide sugar metabolism; map01100, Metabolic pathways; map01250, Biosynthesis of nucleotide sugars	M01003, UDP-GlcNAc biosynthesis, GlcNAc => UDP-GlcNAc
K00885	nanK	N-acylmannosamine kinase [EC:2.7.1.60]	Glycan biosynthesis and metabolism	Glycan biosynthesis and metabolism	Selten	Metabolism:Glycan biosynthesis and metabolism	map00520, Amino sugar and nucleotide sugar metabolism; map00541, Biosynthesis of various nucleotide sugars; map01100, Metabolic pathways	Not assigned
K00978	rfbF	glucose-1-phosphate cytidylyltransferase [EC:2.7.7.33]	Glycan biosynthesis and metabolism	Glycan biosynthesis and metabolism	Levy	Metabolism:Carbohydrate metabolism/Glycan biosynthesis and metabolism	map00500, Starch and sucrose metabolism; map00520, Amino sugar and nucleotide sugar metabolism; map00541, Biosynthesis of various nucleotide sugars; map01100, Metabolic pathways; map01250, Biosynthesis of nucleotide sugars	M01029, CDP-Tyv biosynthesis, Glc-1P => CDP-Par => CDP-Tyv; M01030, CDP-Abe biosynthesis, Glc-1P => CDP-Abe; M01031, CDP-Asc biosynthesis, Glc-1P => CDP-Asc
K00992	murU	N-acetyl-alpha-D-muramate 1-phosphate uridylyltransferase [EC:2.7.7.99]	Glycan biosynthesis and metabolism	Glycan biosynthesis and metabolism	Levy	Metabolism:Glycan biosynthesis and metabolism	map00520, Amino sugar and nucleotide sugar metabolism; map01100, Metabolic pathways; map01250, Biosynthesis of nucleotide sugars	M00996, UDP-MurNAc biosynthesis, anhMurNAc => UDP-MurNAc
K01183	E3.2.1.14	chitinase [EC:3.2.1.14]	Glycan biosynthesis and metabolism	Glycan biosynthesis and metabolism	Levy	Metabolism:Glycan biosynthesis and metabolism	map00520, Amino sugar and nucleotide sugar metabolism; map01100, Metabolic pathways	Not assigned
K01198	xynB	xylan 1,4-beta-xylosidase [EC:3.2.1.37]	Glycan biosynthesis and metabolism	Glycan biosynthesis and metabolism	Levy, Selten	Metabolism:Glycan biosynthesis and metabolism	map00520, Amino sugar and nucleotide sugar metabolism; map01100, Metabolic pathways	Not assigned
K01207	nagZ	beta-N-acetylhexosaminidase [EC:3.2.1.52]	Glycan biosynthesis and metabolism	Glycan biosynthesis and metabolism	Levy	Metabolism:Glycan biosynthesis and metabolism	map00520, Amino sugar and nucleotide sugar metabolism; map00531, Glycosaminoglycan degradation; map01100, Metabolic pathways; map01501, beta-Lactam resistance	Not assigned
K01209	abfA	alpha-L-arabinofuranosidase [EC:3.2.1.55]	Glycan biosynthesis and metabolism	Glycan biosynthesis and metabolism	Levy, Selten	Metabolism:Glycan biosynthesis and metabolism	map00520, Amino sugar and nucleotide sugar metabolism; map01100, Metabolic pathways	Not assigned
K01233	csn	chitosanase [EC:3.2.1.132]	Glycan biosynthesis and metabolism	Glycan biosynthesis and metabolism	Levy, Selten	Metabolism:Glycan biosynthesis and metabolism	map00520, Amino sugar and nucleotide sugar metabolism; map01100, Metabolic pathways	Not assigned
K01443	nagA, AMDHD2	N-acetylglucosamine-6-phosphate deacetylase [EC:3.5.1.25]	Glycan biosynthesis and metabolism	Glycan biosynthesis and metabolism	Levy	Metabolism:Glycan biosynthesis and metabolism	map00520, Amino sugar and nucleotide sugar metabolism; map01100, Metabolic pathways	Not assigned
K01452	E3.5.1.41	chitin deacetylase [EC:3.5.1.41]	Glycan biosynthesis and metabolism	Glycan biosynthesis and metabolism	Cole	Metabolism:Glycan biosynthesis and metabolism	map00520, Amino sugar and nucleotide sugar metabolism; map01100, Metabolic pathways	Not assigned
K01787	RENBP	N-acylglucosamine 2-epimerase [EC:5.1.3.8]	Glycan biosynthesis and metabolism	Glycan biosynthesis and metabolism	Selten	Metabolism:Glycan biosynthesis and metabolism	map00520, Amino sugar and nucleotide sugar metabolism; map01100, Metabolic pathways	Not assigned
K01788	nanE	N-acylglucosamine-6-phosphate 2-epimerase [EC:5.1.3.9]	Glycan biosynthesis and metabolism	Glycan biosynthesis and metabolism	Levy	Metabolism:Glycan biosynthesis and metabolism	map00520, Amino sugar and nucleotide sugar metabolism; map01100, Metabolic pathways	Not assigned
K02473	wbpP	UDP-N-acetylglucosamine/UDP-N-acetyl-alpha-D-glucosaminouronate 4-epimerase [EC:5.1.3.7 5.1.3.45]	Glycan biosynthesis and metabolism	Glycan biosynthesis and metabolism	Selten	Metabolism:Glycan biosynthesis and metabolism	map00520, Amino sugar and nucleotide sugar metabolism; map00541, Biosynthesis of various nucleotide sugars; map01100, Metabolic pathways; map01250, Biosynthesis of nucleotide sugars	M01036, UDP-GalNAcA biosynthesis, UDP-GlcNAc => UDP-GalNAcA
K02564	nagB, GNPDA	glucosamine-6-phosphate deaminase [EC:3.5.99.6]	Glycan biosynthesis and metabolism	Glycan biosynthesis and metabolism	Levy, Selten	Metabolism:Glycan biosynthesis and metabolism	map00520, Amino sugar and nucleotide sugar metabolism; map01100, Metabolic pathways	Not assigned
K07102	amgK	N-acetylmuramate 1-kinase [EC:2.7.1.221]	Glycan biosynthesis and metabolism	Glycan biosynthesis and metabolism	Levy	Metabolism:Glycan biosynthesis and metabolism	map00520, Amino sugar and nucleotide sugar metabolism; map01100, Metabolic pathways; map01250, Biosynthesis of nucleotide sugars	M00996, UDP-MurNAc biosynthesis, anhMurNAc => UDP-MurNAc
K07106	murQ	N-acetylmuramic acid 6-phosphate etherase [EC:4.2.1.126]	Glycan biosynthesis and metabolism	Glycan biosynthesis and metabolism	Levy, Selten	Metabolism:Glycan biosynthesis and metabolism	map00520, Amino sugar and nucleotide sugar metabolism; map01100, Metabolic pathways	Not assigned
K08678	UXS1, uxs	UDP-glucuronate decarboxylase [EC:4.1.1.35]	Glycan biosynthesis and metabolism	Glycan biosynthesis and metabolism	Levy, Cole	Metabolism:Glycan biosynthesis and metabolism	map00520, Amino sugar and nucleotide sugar metabolism; map01100, Metabolic pathways; map01250, Biosynthesis of nucleotide sugars	M00997, UDP-Xyl/L-Ara biosynthesis, UDP-Glc => UDP-Xyl => UDP-L-Ala
K09001	anmK	anhydro-N-acetylmuramic acid kinase [EC:2.7.1.170]	Glycan biosynthesis and metabolism	Glycan biosynthesis and metabolism	Levy	Metabolism:Glycan biosynthesis and metabolism	map00520, Amino sugar and nucleotide sugar metabolism; map01100, Metabolic pathways; map01250, Biosynthesis of nucleotide sugars	M00996, UDP-MurNAc biosynthesis, anhMurNAc => UDP-MurNAc
K11528	glmU	UDP-N-acetylglucosamine pyrophosphorylase [EC:2.7.7.23]	Glycan biosynthesis and metabolism	Glycan biosynthesis and metabolism	Selten	Metabolism:Glycan biosynthesis and metabolism	map00520, Amino sugar and nucleotide sugar metabolism; map00541, Biosynthesis of various nucleotide sugars; map01100, Metabolic pathways; map01250, Biosynthesis of nucleotide sugars	M00909, UDP-GlcNAc biosynthesis, prokaryotes, Fru-6P => UDP-GlcNAc
K12448	UXE, uxe	UDP-arabinose 4-epimerase [EC:5.1.3.5]	Glycan biosynthesis and metabolism	Glycan biosynthesis and metabolism	Levy, Selten	Metabolism:Glycan biosynthesis and metabolism	map00520, Amino sugar and nucleotide sugar metabolism; map01100, Metabolic pathways; map01250, Biosynthesis of nucleotide sugars	M00997, UDP-Xyl/L-Ara biosynthesis, UDP-Glc => UDP-Xyl => UDP-L-Ala
K13967	nanEK	N-acetylmannosamine-6-phosphate 2-epimerase / N-acetylmannosamine kinase [EC:5.1.3.9 2.7.1.60]	Glycan biosynthesis and metabolism	Glycan biosynthesis and metabolism	Selten	Metabolism:Glycan biosynthesis and metabolism	map00520, Amino sugar and nucleotide sugar metabolism; map00541, Biosynthesis of various nucleotide sugars; map01100, Metabolic pathways	Not assigned
K15855	csxA	exo-1,4-beta-D-glucosaminidase [EC:3.2.1.165]	Glycan biosynthesis and metabolism	Glycan biosynthesis and metabolism	Levy	Metabolism:Glycan biosynthesis and metabolism	map00520, Amino sugar and nucleotide sugar metabolism; map01100, Metabolic pathways	Not assigned
K15921	xynD	arabinoxylan arabinofuranohydrolase [EC:3.2.1.55]	Glycan biosynthesis and metabolism	Glycan biosynthesis and metabolism	Levy	Metabolism:Glycan biosynthesis and metabolism	map00520, Amino sugar and nucleotide sugar metabolism; map01100, Metabolic pathways	Not assigned
K18676	gspK	glucosamine kinase [EC:2.7.1.8]	Glycan biosynthesis and metabolism	Glycan biosynthesis and metabolism	Levy, Selten	Metabolism:Glycan biosynthesis and metabolism	map00520, Amino sugar and nucleotide sugar metabolism; map01100, Metabolic pathways	Not assigned
K02474	wbpO	UDP-N-acetyl-D-glucosamine/UDP-N-acetyl-D-galactosamine dehydrogenase [EC:1.1.1.136 1.1.1.-]	Glycan biosynthesis and metabolism	Glycan biosynthesis and metabolism	Levy	Metabolism:Glycan biosynthesis and metabolism	map00541, Biosynthesis of various nucleotide sugars; map01100, Metabolic pathways; map01250, Biosynthesis of nucleotide sugars	M01035, UDP-ManNAc3NAcA biosynthesis, UDP-GlcNAc => UDP-ManNAc3NAcA; M01036, UDP-GalNAcA biosynthesis, UDP-GlcNAc => UDP-GalNAcA
K00979	kdsB	3-deoxy-manno-octulosonate cytidylyltransferase (CMP-KDO synthetase) [EC:2.7.7.38]	Glycan biosynthesis and metabolism	Glycan biosynthesis and metabolism	Levy	Protein families: metabolism;Metabolism:Glycan biosynthesis and metabolism	map00541, Biosynthesis of various nucleotide sugars; map01100, Metabolic pathways; map01250, Biosynthesis of nucleotide sugars	M00063, CMP-KDO biosynthesis, ribulose-5P => CMP-KDO
K00983	neuA, nnaC	N-acylneuraminate cytidylyltransferase [EC:2.7.7.43]	Glycan biosynthesis and metabolism	Glycan biosynthesis and metabolism	Levy	Metabolism:Glycan biosynthesis and metabolism	map00541, Biosynthesis of various nucleotide sugars; map01100, Metabolic pathways; map01250, Biosynthesis of nucleotide sugars	M00922, CMP-Neu5Ac biosynthesis, bacteria, UDP-GlcNAc => CMP-Neu5Ac
K01639	E4.1.3.3, nanA, NPL	N-acetylneuraminate lyase [EC:4.1.3.3]	Glycan biosynthesis and metabolism	Glycan biosynthesis and metabolism	Levy	Metabolism:Glycan biosynthesis and metabolism	map00541, Biosynthesis of various nucleotide sugars; map01100, Metabolic pathways	Not assigned
K01654	neuB, nnaB	N-acetylneuraminate synthase [EC:2.5.1.56]	Glycan biosynthesis and metabolism	Glycan biosynthesis and metabolism	Levy	Metabolism:Glycan biosynthesis and metabolism	map00541, Biosynthesis of various nucleotide sugars; map01100, Metabolic pathways; map01250, Biosynthesis of nucleotide sugars	M00922, CMP-Neu5Ac biosynthesis, bacteria, UDP-GlcNAc => CMP-Neu5Ac
K01709	rfbG	CDP-glucose 4,6-dehydratase [EC:4.2.1.45]	Glycan biosynthesis and metabolism	Glycan biosynthesis and metabolism	Levy, Cole	Metabolism:Glycan biosynthesis and metabolism	map00541, Biosynthesis of various nucleotide sugars; map01100, Metabolic pathways; map01250, Biosynthesis of nucleotide sugars	M01029, CDP-Tyv biosynthesis, Glc-1P => CDP-Par => CDP-Tyv; M01030, CDP-Abe biosynthesis, Glc-1P => CDP-Abe; M01031, CDP-Asc biosynthesis, Glc-1P => CDP-Asc
K02805	wecE, rffA	dTDP-4-amino-4,6-dideoxygalactose transaminase [EC:2.6.1.59]	Glycan biosynthesis and metabolism	Glycan biosynthesis and metabolism	Levy	Protein families: metabolism;Metabolism:Glycan biosynthesis and metabolism	map00541, Biosynthesis of various nucleotide sugars; map01100, Metabolic pathways; map01250, Biosynthesis of nucleotide sugars	M01025, dTDP-D-Fuc4NAc biosynthesis, Glc-1P => dTDP-D-Fuc4NAc
K03270	kdsC	3-deoxy-D-manno-octulosonate 8-phosphate phosphatase (KDO 8-P phosphatase) [EC:3.1.3.45]	Glycan biosynthesis and metabolism	Glycan biosynthesis and metabolism	Levy	Metabolism:Glycan biosynthesis and metabolism;Protein families: metabolism	map00541, Biosynthesis of various nucleotide sugars; map01100, Metabolic pathways; map01250, Biosynthesis of nucleotide sugars	M00063, CMP-KDO biosynthesis, ribulose-5P => CMP-KDO
K03273	gmhB	D-glycero-D-manno-heptose 1,7-bisphosphate phosphatase [EC:3.1.3.82 3.1.3.83]	Glycan biosynthesis and metabolism	Glycan biosynthesis and metabolism	Levy	Protein families: metabolism;Metabolism:Glycan biosynthesis and metabolism	map00541, Biosynthesis of various nucleotide sugars; map01100, Metabolic pathways; map01250, Biosynthesis of nucleotide sugars	M00064, ADP-LDmanHep biosynthesis, sedoheptulose-7P => ADP-LDmanHep; M01028, GDP-DDmanHep biosynthesis, sedoheptulose-7P => GDP-DDmanHep
K03274	gmhD, rfaD	ADP-L-glycero-D-manno-heptose 6-epimerase [EC:5.1.3.20]	Glycan biosynthesis and metabolism	Glycan biosynthesis and metabolism	Cole	Metabolism:Glycan biosynthesis and metabolism;Protein families: metabolism	map00541, Biosynthesis of various nucleotide sugars; map01100, Metabolic pathways; map01250, Biosynthesis of nucleotide sugars	M00064, ADP-LDmanHep biosynthesis, sedoheptulose-7P => ADP-LDmanHep
K06041	kdsD, kpsF	arabinose-5-phosphate isomerase [EC:5.3.1.13]	Glycan biosynthesis and metabolism	Glycan biosynthesis and metabolism	Levy	Metabolism:Glycan biosynthesis and metabolism;Protein families: metabolism	map00541, Biosynthesis of various nucleotide sugars; map01100, Metabolic pathways; map01250, Biosynthesis of nucleotide sugars	M00063, CMP-KDO biosynthesis, ribulose-5P => CMP-KDO
K07031	hddA	D-glycero-alpha-D-manno-heptose-7-phosphate kinase [EC:2.7.1.168]	Glycan biosynthesis and metabolism	Glycan biosynthesis and metabolism	Levy	Metabolism:Glycan biosynthesis and metabolism	map00541, Biosynthesis of various nucleotide sugars; map01100, Metabolic pathways; map01250, Biosynthesis of nucleotide sugars	M01028, GDP-DDmanHep biosynthesis, sedoheptulose-7P => GDP-DDmanHep
K08068	siaA, neuC1	UDP-N-acetylglucosamine 2-epimerase (hydrolysing) [EC:3.2.1.183]	Glycan biosynthesis and metabolism	Glycan biosynthesis and metabolism	Levy	Metabolism:Glycan biosynthesis and metabolism	map00541, Biosynthesis of various nucleotide sugars; map01100, Metabolic pathways; map01250, Biosynthesis of nucleotide sugars	M00922, CMP-Neu5Ac biosynthesis, bacteria, UDP-GlcNAc => CMP-Neu5Ac
K10012	arnC, pmrF	undecaprenyl-phosphate 4-deoxy-4-formamido-L-arabinose transferase [EC:2.4.2.53]	Glycan biosynthesis and metabolism	Glycan biosynthesis and metabolism	Levy, Cole	Metabolism:Glycan biosynthesis and metabolism	map00541, Biosynthesis of various nucleotide sugars; map01100, Metabolic pathways; map01503, Cationic antimicrobial peptide (CAMP) resistance	M00761, Und-P-alpha-L-Ara4N biosynthesis, UDP-Glc => UDP-L-Ara4FN => Und-P-alpha-L-Ara4N
K12452	ascC, ddhC, rfbH	CDP-4-dehydro-6-deoxyglucose reductase, E1 [EC:1.17.1.1]	Glycan biosynthesis and metabolism	Glycan biosynthesis and metabolism	Levy	Metabolism:Glycan biosynthesis and metabolism	map00541, Biosynthesis of various nucleotide sugars; map01100, Metabolic pathways; map01250, Biosynthesis of nucleotide sugars	M01029, CDP-Tyv biosynthesis, Glc-1P => CDP-Par => CDP-Tyv; M01030, CDP-Abe biosynthesis, Glc-1P => CDP-Abe; M01031, CDP-Asc biosynthesis, Glc-1P => CDP-Asc
K12453	rfbS	CDP-paratose synthetase [EC:1.1.1.342]	Glycan biosynthesis and metabolism	Glycan biosynthesis and metabolism	Cole	Metabolism:Glycan biosynthesis and metabolism	map00541, Biosynthesis of various nucleotide sugars; map01100, Metabolic pathways; map01250, Biosynthesis of nucleotide sugars	M01029, CDP-Tyv biosynthesis, Glc-1P => CDP-Par => CDP-Tyv
K12454	rfbE	CDP-paratose 2-epimerase [EC:5.1.3.10]	Glycan biosynthesis and metabolism	Glycan biosynthesis and metabolism	Levy	Metabolism:Glycan biosynthesis and metabolism	map00541, Biosynthesis of various nucleotide sugars; map01100, Metabolic pathways; map01250, Biosynthesis of nucleotide sugars	M01029, CDP-Tyv biosynthesis, Glc-1P => CDP-Par => CDP-Tyv
K13014	arnD	undecaprenyl phosphate-alpha-L-ara4FN deformylase [EC:3.5.1.-]	Glycan biosynthesis and metabolism	Glycan biosynthesis and metabolism	Cole	Metabolism:Glycan biosynthesis and metabolism	map00541, Biosynthesis of various nucleotide sugars; map01100, Metabolic pathways; map01503, Cationic antimicrobial peptide (CAMP) resistance	M00761, Und-P-alpha-L-Ara4N biosynthesis, UDP-Glc => UDP-L-Ara4FN => Und-P-alpha-L-Ara4N
K13015	wbpA	UDP-N-acetyl-D-glucosamine dehydrogenase [EC:1.1.1.136]	Glycan biosynthesis and metabolism	Glycan biosynthesis and metabolism	Levy, Knights	Metabolism:Glycan biosynthesis and metabolism	map00541, Biosynthesis of various nucleotide sugars; map01100, Metabolic pathways; map01250, Biosynthesis of nucleotide sugars	M01005, UDP-XylNAc biosynthesis, UDP-GlcNAc => UDP-XylNAc; M01035, UDP-ManNAc3NAcA biosynthesis, UDP-GlcNAc => UDP-ManNAc3NAcA
K13020	wlbA, bplA	UDP-N-acetyl-2-amino-2-deoxyglucuronate dehydrogenase [EC:1.1.1.335]	Glycan biosynthesis and metabolism	Glycan biosynthesis and metabolism	Knights	Metabolism:Glycan biosynthesis and metabolism	map00541, Biosynthesis of various nucleotide sugars; map01100, Metabolic pathways; map01250, Biosynthesis of nucleotide sugars	M01035, UDP-ManNAc3NAcA biosynthesis, UDP-GlcNAc => UDP-ManNAc3NAcA
K15894	pseB, fnlA, wbjB	UDP-N-acetylglucosamine 4,6-dehydratase [EC:4.2.1.115]	Glycan biosynthesis and metabolism	Glycan biosynthesis and metabolism	Levy	Metabolism:Glycan biosynthesis and metabolism	map00541, Biosynthesis of various nucleotide sugars; map01100, Metabolic pathways; map01250, Biosynthesis of nucleotide sugars	M00923, UDP-L-FucNAc biosynthesis, UDP-GlcNAc => UDP-L-FucNAc; M01007, CMP-Pse5Ac7Ac biosynthesis, UDP-GlcNAc => CMP-Pse5Ac7Ac
K01197	hya	hyaluronoglucosaminidase [EC:3.2.1.35]	Glycan biosynthesis and metabolism	Glycan biosynthesis and metabolism	Levy	Metabolism:Glycan biosynthesis and metabolism;Protein families: signaling and cellular processes;Cellular Processes:Transport and catabolism	map00531, Glycosaminoglycan degradation; map01100, Metabolic pathways; map04142, Lysosome	M00076, Dermatan sulfate degradation; M00077, Chondroitin sulfate degradation
K01205	NAGLU	alpha-N-acetylglucosaminidase [EC:3.2.1.50]	Glycan biosynthesis and metabolism	Glycan biosynthesis and metabolism	Levy	Cellular Processes:Transport and catabolism;Protein families: signaling and cellular processes;Metabolism:Glycan biosynthesis and metabolism	map00531, Glycosaminoglycan degradation; map01100, Metabolic pathways; map04142, Lysosome	M00078, Heparan sulfate degradation
K01217	IDUA	L-iduronidase [EC:3.2.1.76]	Glycan biosynthesis and metabolism	Glycan biosynthesis and metabolism	Levy	Cellular Processes:Transport and catabolism;Metabolism:Glycan biosynthesis and metabolism	map00531, Glycosaminoglycan degradation; map01100, Metabolic pathways; map04142, Lysosome	M00076, Dermatan sulfate degradation; M00078, Heparan sulfate degradation
K08256	pimA	phosphatidyl-myo-inositol alpha-mannosyltransferase [EC:2.4.1.345]	Glycan biosynthesis and metabolism	Glycan biosynthesis and metabolism	Cole	Metabolism:Glycan biosynthesis and metabolism;Protein families: metabolism	map00571, Lipoarabinomannan (LAM) biosynthesis; map01100, Metabolic pathways	Not assigned
K13668	pimB	phosphatidyl-myo-inositol dimannoside synthase [EC:2.4.1.346]	Glycan biosynthesis and metabolism	Glycan biosynthesis and metabolism	Cole	Protein families: metabolism;Metabolism:Glycan biosynthesis and metabolism	map00571, Lipoarabinomannan (LAM) biosynthesis; map01100, Metabolic pathways	Not assigned
K13671	K13671	alpha-1,2-mannosyltransferase [EC:2.4.1.-]	Glycan biosynthesis and metabolism	Glycan biosynthesis and metabolism	Levy	Protein families: metabolism;Metabolism:Glycan biosynthesis and metabolism	map00571, Lipoarabinomannan (LAM) biosynthesis	Not assigned
K14335	pimC	alpha-1,6-mannosyltransferase [EC:2.4.1.-]	Glycan biosynthesis and metabolism	Glycan biosynthesis and metabolism	Levy, Cole	Metabolism:Glycan biosynthesis and metabolism;Protein families: metabolism	map00571, Lipoarabinomannan (LAM) biosynthesis; map01100, Metabolic pathways	Not assigned
K14340	K14340	mannosyltransferase [EC:2.4.1.-]	Glycan biosynthesis and metabolism	Glycan biosynthesis and metabolism	Levy, Cole	Metabolism:Glycan biosynthesis and metabolism;Protein families: metabolism	map00571, Lipoarabinomannan (LAM) biosynthesis; map01100, Metabolic pathways	Not assigned
K02517	lpxL, htrB	Kdo2-lipid IVA lauroyltransferase/acyltransferase [EC:2.3.1.241 2.3.1.-]	Glycan biosynthesis and metabolism	Glycan biosynthesis and metabolism	Levy	Protein families: metabolism;Metabolism:Glycan biosynthesis and metabolism	map00540, Lipopolysaccharide biosynthesis; map01100, Metabolic pathways	M00060, KDO2-lipid A biosynthesis, Raetz pathway, LpxL-LpxM type; M00866, KDO2-lipid A biosynthesis, Raetz pathway, non-LpxL-LpxM type
K03275	waaO, rfaI	UDP-glucose:(glucosyl)LPS alpha-1,3-glucosyltransferase [EC:2.4.1.-]	Glycan biosynthesis and metabolism	Glycan biosynthesis and metabolism	Levy	Metabolism:Glycan biosynthesis and metabolism;Protein families: metabolism	map00540, Lipopolysaccharide biosynthesis; map01100, Metabolic pathways	Not assigned
K07264	arnT, pmrK	4-amino-4-deoxy-L-arabinose transferase [EC:2.4.2.43]	Glycan biosynthesis and metabolism	Glycan biosynthesis and metabolism	Cole	Protein families: metabolism;Metabolism:Glycan biosynthesis and metabolism	map00540, Lipopolysaccharide biosynthesis; map01503, Cationic antimicrobial peptide (CAMP) resistance	Not assigned
K00677	lpxA	UDP-N-acetylglucosamine acyltransferase [EC:2.3.1.129]	Glycan biosynthesis and metabolism	Glycan biosynthesis and metabolism	Levy	Metabolism:Glycan biosynthesis and metabolism;Protein families: metabolism	map00540, Lipopolysaccharide biosynthesis; map01100, Metabolic pathways; map01503, Cationic antimicrobial peptide (CAMP) resistance	M00060, KDO2-lipid A biosynthesis, Raetz pathway, LpxL-LpxM type; M00866, KDO2-lipid A biosynthesis, Raetz pathway, non-LpxL-LpxM type
K02840	waaB, rfaB	UDP-D-galactose:(glucosyl)LPS alpha-1,6-D-galactosyltransferase [EC:2.4.1.-]	Glycan biosynthesis and metabolism	Glycan biosynthesis and metabolism	Cole	Protein families: metabolism;Metabolism:Glycan biosynthesis and metabolism	map00540, Lipopolysaccharide biosynthesis; map01100, Metabolic pathways	Not assigned
K02844	waaG, rfaG	UDP-glucose:(heptosyl)LPS alpha-1,3-glucosyltransferase [EC:2.4.1.-]	Glycan biosynthesis and metabolism	Glycan biosynthesis and metabolism	Cole	Metabolism:Glycan biosynthesis and metabolism;Protein families: metabolism	map00540, Lipopolysaccharide biosynthesis; map01100, Metabolic pathways	Not assigned
K02847	waaL, rfaL	O-antigen ligase [EC:2.4.99.26]	Glycan biosynthesis and metabolism	Glycan biosynthesis and metabolism	Levy, Knights	Protein families: metabolism;Metabolism:Glycan biosynthesis and metabolism	map00540, Lipopolysaccharide biosynthesis; map01100, Metabolic pathways	Not assigned
K02849	waaQ, rfaQ	lipopolysaccharide heptosyltransferase III [EC:2.4.99.25]	Glycan biosynthesis and metabolism	Glycan biosynthesis and metabolism	Levy	Protein families: metabolism;Metabolism:Glycan biosynthesis and metabolism	map00540, Lipopolysaccharide biosynthesis; map01100, Metabolic pathways	Not assigned
K03760	eptA, pmrC	lipid A ethanolaminephosphotransferase [EC:2.7.8.43]	Glycan biosynthesis and metabolism	Glycan biosynthesis and metabolism	Levy	Protein families: metabolism;Metabolism:Glycan biosynthesis and metabolism	map00540, Lipopolysaccharide biosynthesis; map01100, Metabolic pathways; map01503, Cationic antimicrobial peptide (CAMP) resistance	M00867, KDO2-lipid A modification pathway
K09778	lpxJ	Kdo2-lipid IVA 3' secondary acyltransferase [EC:2.3.1.-]	Glycan biosynthesis and metabolism	Glycan biosynthesis and metabolism	Selten	Metabolism:Glycan biosynthesis and metabolism;Protein families: metabolism	map00540, Lipopolysaccharide biosynthesis; map01100, Metabolic pathways	M00866, KDO2-lipid A biosynthesis, Raetz pathway, non-LpxL-LpxM type
K09949	lpxI	UDP-2,3-diacylglucosamine hydrolase [EC:3.6.1.54]	Glycan biosynthesis and metabolism	Glycan biosynthesis and metabolism	Selten	Metabolism:Glycan biosynthesis and metabolism;Protein families: metabolism	map00540, Lipopolysaccharide biosynthesis; map01100, Metabolic pathways	M00060, KDO2-lipid A biosynthesis, Raetz pathway, LpxL-LpxM type; M00866, KDO2-lipid A biosynthesis, Raetz pathway, non-LpxL-LpxM type
K11211	kdkA	3-deoxy-D-manno-octulosonic acid kinase [EC:2.7.1.166]	Glycan biosynthesis and metabolism	Glycan biosynthesis and metabolism	Levy	Protein families: metabolism;Metabolism:Glycan biosynthesis and metabolism	map00540, Lipopolysaccharide biosynthesis	Not assigned
K19353	eptC	heptose-I-phosphate ethanolaminephosphotransferase [EC:2.7.8.-]	Glycan biosynthesis and metabolism	Glycan biosynthesis and metabolism	Levy	Protein families: metabolism;Metabolism:Glycan biosynthesis and metabolism	map00540, Lipopolysaccharide biosynthesis	Not assigned
K19354	waaH	heptose III glucuronosyltransferase [EC:2.4.1.-]	Glycan biosynthesis and metabolism	Glycan biosynthesis and metabolism	Cole	Protein families: metabolism;Metabolism:Glycan biosynthesis and metabolism	map00540, Lipopolysaccharide biosynthesis	Not assigned
K12979	lpxO	beta-hydroxylase [EC:1.14.11.-]	Glycan biosynthesis and metabolism	Glycan biosynthesis and metabolism	Levy	Metabolism:Glycan biosynthesis and metabolism;Protein families: metabolism	map00540, Lipopolysaccharide biosynthesis	Not assigned
K12981	waaZ, rfaZ	KDO transferase III [EC:2.4.99.-]	Glycan biosynthesis and metabolism	Glycan biosynthesis and metabolism	Levy	Metabolism:Glycan biosynthesis and metabolism;Protein families: metabolism	map00540, Lipopolysaccharide biosynthesis	Not assigned
K00721	DPM1	dolichol-phosphate mannosyltransferase [EC:2.4.1.83]	Glycan biosynthesis and metabolism	Glycan biosynthesis and metabolism	Levy, Cole	Metabolism:Glycan biosynthesis and metabolism;Protein families: metabolism	map00510, N-Glycan biosynthesis; map01100, Metabolic pathways	Not assigned
K00729	ALG5	dolichyl-phosphate beta-glucosyltransferase [EC:2.4.1.117]	Glycan biosynthesis and metabolism	Glycan biosynthesis and metabolism	Cole	Protein families: metabolism;Metabolism:Glycan biosynthesis and metabolism	map00510, N-Glycan biosynthesis; map01100, Metabolic pathways	M00055, N-glycan precursor biosynthesis
K12993	wbdA, mtfA	O-antigen biosynthesis alpha-1,2-mannosyltransferase [EC:2.4.1.371 2.4.1.-]	Glycan biosynthesis and metabolism	Glycan biosynthesis and metabolism	Selten, Cole	Protein families: metabolism;Metabolism:Glycan biosynthesis and metabolism	map00542, O-Antigen repeat unit biosynthesis	Not assigned
K18788	wbbD	UDP-Gal:alpha-D-GlcNAc-diphosphoundecaprenol beta-1,3-galactosyltransferase [EC:2.4.1.303]	Glycan biosynthesis and metabolism	Glycan biosynthesis and metabolism	Cole	Protein families: metabolism;Metabolism:Glycan biosynthesis and metabolism	map00542, O-Antigen repeat unit biosynthesis	Not assigned
K21365	wbnH, wbiN	O86/O127-antigen biosynthesis alpha-1,3-N-acetylgalactosaminyltransferase [EC:2.4.1.306]	Glycan biosynthesis and metabolism	Glycan biosynthesis and metabolism	Cole	Protein families: metabolism;Metabolism:Glycan biosynthesis and metabolism	map00542, O-Antigen repeat unit biosynthesis	Not assigned
K21366	wbnJ, wbiP	O86/O127-antigen biosynthesis beta-1,3-galactosyltransferase [EC:2.4.1.122 2.4.1.-]	Glycan biosynthesis and metabolism	Glycan biosynthesis and metabolism	Cole	Protein families: metabolism;Metabolism:Glycan biosynthesis and metabolism	map00542, O-Antigen repeat unit biosynthesis	Not assigned
K01191	MAN2C1	alpha-mannosidase [EC:3.2.1.24]	Glycan biosynthesis and metabolism	Glycan biosynthesis and metabolism	Levy	Metabolism:Glycan biosynthesis and metabolism;Protein families: genetic information processing	map00511, Other glycan degradation	Not assigned
K01192	E3.2.1.25, MANBA, manB	beta-mannosidase [EC:3.2.1.25]	Glycan biosynthesis and metabolism	Glycan biosynthesis and metabolism	Levy, Selten	Metabolism:Glycan biosynthesis and metabolism;Cellular Processes:Transport and catabolism	map00511, Other glycan degradation; map04142, Lysosome	Not assigned
K01201	GBA, srfJ	glucosylceramidase [EC:3.2.1.45]	Glycan biosynthesis and metabolism	Glycan biosynthesis and metabolism	Levy, Selten	Metabolism:Glycan biosynthesis and metabolism/Lipid metabolism;Cellular Processes:Transport and catabolism	map00511, Other glycan degradation; map00600, Sphingolipid metabolism; map01100, Metabolic pathways; map04142, Lysosome; map04382, Cornified envelope formation	Not assigned
K01206	FUCA	alpha-L-fucosidase [EC:3.2.1.51]	Glycan biosynthesis and metabolism	Glycan biosynthesis and metabolism	Levy	Protein families: signaling and cellular processes;Cellular Processes:Transport and catabolism;Metabolism:Glycan biosynthesis and metabolism	map00511, Other glycan degradation; map04142, Lysosome	Not assigned
K01444	AGA, aspG	N4-(beta-N-acetylglucosaminyl)-L-asparaginase [EC:3.5.1.26]	Glycan biosynthesis and metabolism	Glycan biosynthesis and metabolism	Levy	Cellular Processes:Transport and catabolism;Metabolism:Glycan biosynthesis and metabolism	map00511, Other glycan degradation; map04142, Lysosome	Not assigned
K12373	HEXA_B	hexosaminidase [EC:3.2.1.52]	Glycan biosynthesis and metabolism	Glycan biosynthesis and metabolism	Levy	Cellular Processes:Transport and catabolism;Protein families: genetic information processing;Metabolism:Glycan biosynthesis and metabolism/Lipid metabolism	map00511, Other glycan degradation; map00513, Various types of N-glycan biosynthesis; map00520, Amino sugar and nucleotide sugar metabolism; map00531, Glycosaminoglycan degradation; map00600, Sphingolipid metabolism; map00603, Glycosphingolipid biosynthesis - globo and isoglobo series; map00604, Glycosphingolipid biosynthesis - ganglio series; map01100, Metabolic pathways; map04142, Lysosome	M00079, Keratan sulfate degradation
K15923	AXY8, FUC95A, afcA	alpha-L-fucosidase 2 [EC:3.2.1.51]	Glycan biosynthesis and metabolism	Glycan biosynthesis and metabolism	Levy, Selten	Metabolism:Glycan biosynthesis and metabolism	map00511, Other glycan degradation	Not assigned
K00963	UGP2, galU, galF	UTP--glucose-1-phosphate uridylyltransferase [EC:2.7.7.9]	Carbohydrate metabolism and energy production	Carbohydrate metabolism and energy production	Levy, Vannier	Metabolism:Carbohydrate metabolism/Glycan biosynthesis and metabolism	map00040, Pentose and glucuronate interconversions; map00052, Galactose metabolism; map00500, Starch and sucrose metabolism; map00520, Amino sugar and nucleotide sugar metabolism; map00541, Biosynthesis of various nucleotide sugars; map01100, Metabolic pathways; map01110, Biosynthesis of secondary metabolites; map01120, Microbial metabolism in diverse environments; map01240, Biosynthesis of cofactors; map01250, Biosynthesis of nucleotide sugars	M00129, Ascorbate biosynthesis, animals, glucose-1P => ascorbate; M00549, UDP-Glc biosynthesis, Glc => UDP-Glc; M00854, Glycogen biosynthesis, glucose-1P => glycogen/starch
K01924	murC	UDP-N-acetylmuramate--alanine ligase [EC:6.3.2.8]	Glycan biosynthesis and metabolism	Glycan biosynthesis and metabolism	Cole	Protein families: metabolism;Metabolism:Glycan biosynthesis and metabolism	map00550, Peptidoglycan biosynthesis; map01100, Metabolic pathways	Not assigned
K03587	ftsI	cell division protein FtsI (penicillin-binding protein 3) [EC:3.4.16.4]	Glycan biosynthesis and metabolism	Glycan biosynthesis and metabolism	Levy	Metabolism:Glycan biosynthesis and metabolism;Protein families: genetic information processing/Protein families: metabolism	map00550, Peptidoglycan biosynthesis; map01100, Metabolic pathways; map01501, beta-Lactam resistance	Not assigned
K03814	mtgA	peptidoglycan glycosyltransferase [EC:2.4.99.28]	Glycan biosynthesis and metabolism	Glycan biosynthesis and metabolism	Levy	Protein families: metabolism;Metabolism:Glycan biosynthesis and metabolism	map00550, Peptidoglycan biosynthesis; map01100, Metabolic pathways	Not assigned
K05364	pbpA	penicillin-binding protein A	Glycan biosynthesis and metabolism	Glycan biosynthesis and metabolism	Levy	Metabolism:Glycan biosynthesis and metabolism;Protein families: metabolism	map00550, Peptidoglycan biosynthesis; map01100, Metabolic pathways	Not assigned
K05366	mrcA	penicillin-binding protein 1A [EC:2.4.99.28 3.4.16.4]	Glycan biosynthesis and metabolism	Glycan biosynthesis and metabolism	Levy, Knights	Metabolism:Glycan biosynthesis and metabolism;Protein families: metabolism	map00550, Peptidoglycan biosynthesis; map01100, Metabolic pathways; map01501, beta-Lactam resistance	Not assigned
K05367	pbpC	penicillin-binding protein 1C [EC:2.4.99.28]	Glycan biosynthesis and metabolism	Glycan biosynthesis and metabolism	Levy	Metabolism:Glycan biosynthesis and metabolism;Protein families: metabolism	map00550, Peptidoglycan biosynthesis; map01100, Metabolic pathways	Not assigned
K05515	mrdA	penicillin-binding protein 2 [EC:3.4.16.4]	Glycan biosynthesis and metabolism	Glycan biosynthesis and metabolism	Levy	Protein families: metabolism;Metabolism:Glycan biosynthesis and metabolism	map00550, Peptidoglycan biosynthesis; map01100, Metabolic pathways; map01501, beta-Lactam resistance	Not assigned
K06153	bacA	undecaprenyl-diphosphatase [EC:3.6.1.27]	Glycan biosynthesis and metabolism	Glycan biosynthesis and metabolism	Levy	Protein families: metabolism;Metabolism:Glycan biosynthesis and metabolism	map00550, Peptidoglycan biosynthesis; map00552, Teichoic acid biosynthesis	Not assigned
K07258	dacC, dacA, dacD	serine-type D-Ala-D-Ala carboxypeptidase (penicillin-binding protein 5/6) [EC:3.4.16.4]	Glycan biosynthesis and metabolism	Glycan biosynthesis and metabolism	Levy, Knights	Protein families: metabolism;Metabolism:Glycan biosynthesis and metabolism	map00550, Peptidoglycan biosynthesis; map01100, Metabolic pathways	Not assigned
K07259	dacB	serine-type D-Ala-D-Ala carboxypeptidase/endopeptidase (penicillin-binding protein 4) [EC:3.4.16.4 3.4.21.-]	Glycan biosynthesis and metabolism	Glycan biosynthesis and metabolism	Levy	Metabolism:Glycan biosynthesis and metabolism;Protein families: metabolism	map00550, Peptidoglycan biosynthesis; map01100, Metabolic pathways	Not assigned
K07260	vanY	zinc D-Ala-D-Ala carboxypeptidase [EC:3.4.17.14]	Glycan biosynthesis and metabolism	Glycan biosynthesis and metabolism	Levy	Metabolism:Glycan biosynthesis and metabolism;Environmental Information Processing:Signal transduction;Protein families: metabolism/Protein families: signaling and cellular processes	map00550, Peptidoglycan biosynthesis; map01100, Metabolic pathways; map01502, Vancomycin resistance; map02020, Two-component system	M00651, Vancomycin resistance, D-Ala-D-Lac type
K19302	bcrC	undecaprenyl-diphosphatase [EC:3.6.1.27]	Glycan biosynthesis and metabolism	Glycan biosynthesis and metabolism	Levy	Protein families: metabolism;Metabolism:Glycan biosynthesis and metabolism	map00550, Peptidoglycan biosynthesis; map00552, Teichoic acid biosynthesis	Not assigned
K05946	tagA, tarA	N-acetylglucosaminyldiphosphoundecaprenol N-acetyl-beta-D-mannosaminyltransferase [EC:2.4.1.187]	Glycan biosynthesis and metabolism	Glycan biosynthesis and metabolism	Levy, Selten	Metabolism:Glycan biosynthesis and metabolism;Protein families: metabolism	map00552, Teichoic acid biosynthesis	Not assigned
K09809	tagF	CDP-glycerol glycerophosphotransferase [EC:2.7.8.12]	Glycan biosynthesis and metabolism	Glycan biosynthesis and metabolism	Levy	Metabolism:Glycan biosynthesis and metabolism	map00552, Teichoic acid biosynthesis	Not assigned
K13678	cpoA	1,2-diacylglycerol-3-alpha-glucose alpha-1,2-galactosyltransferase [EC:2.4.1.-]	Glycan biosynthesis and metabolism	Glycan biosynthesis and metabolism	Cole	Protein families: metabolism;Metabolism:Glycan biosynthesis and metabolism	map00552, Teichoic acid biosynthesis	Not assigned
K05535	MNN2	alpha 1,2-mannosyltransferase [EC:2.4.1.-]	Glycan biosynthesis and metabolism	Glycan biosynthesis and metabolism	Selten	Protein families: metabolism;Metabolism:Glycan biosynthesis and metabolism	map00513, Various types of N-glycan biosynthesis; map01100, Metabolic pathways	M00074, N-glycan biosynthesis, high-mannose type
K07119	PTGR3, ZADH2	prostaglandin reductase 3 [EC:1.3.1.48]	Lipid metabolism	Lipid metabolism	Levy	Metabolism:Lipid metabolism	map00590, Arachidonic acid metabolism	Not assigned
K19246	loxA	arachidonate 15-lipoxygenase [EC:1.13.11.33]	Lipid metabolism	Lipid metabolism	Levy	Metabolism:Lipid metabolism	map00590, Arachidonic acid metabolism; map01100, Metabolic pathways	Not assigned
K00507	SCD, desC	stearoyl-CoA desaturase (Delta-9 desaturase) [EC:1.14.19.1]	Lipid metabolism	Lipid metabolism	Levy, Cole	Environmental Information Processing:Signal transduction;Metabolism:Lipid metabolism;Protein families: metabolism	map01040, Biosynthesis of unsaturated fatty acids; map01100, Metabolic pathways; map01212, Fatty acid metabolism; map03320, PPAR signaling pathway; map04152, AMPK signaling pathway; map04212, Longevity regulating pathway - worm; map04936, Alcoholic liver disease	Not assigned
K10804	tesA	acyl-CoA thioesterase I [EC:3.1.2.- 3.1.2.2 3.1.1.2 3.1.1.5]	Lipid metabolism	Lipid metabolism	Levy	Protein families: metabolism;Metabolism:Lipid metabolism	map01040, Biosynthesis of unsaturated fatty acids	Not assigned
K10805	tesB	acyl-CoA thioesterase II [EC:3.1.2.-]	Lipid metabolism	Lipid metabolism	Levy, Selten	Protein families: metabolism;Metabolism:Lipid metabolism	map01040, Biosynthesis of unsaturated fatty acids	Not assigned
K10806	yciA	acyl-CoA thioesterase YciA [EC:3.1.2.-]	Lipid metabolism	Lipid metabolism	Levy	Protein families: metabolism;Metabolism:Lipid metabolism	map01040, Biosynthesis of unsaturated fatty acids	Not assigned
K12405	HSD17B4	(3R)-3-hydroxyacyl-CoA dehydrogenase / 3a,7a,12a-trihydroxy-5b-cholest-24-enoyl-CoA hydratase / enoyl-CoA hydratase 2 [EC:1.1.1.- 4.2.1.107 4.2.1.119]	Lipid metabolism	Lipid metabolism	Levy	Metabolism:Lipid metabolism;Cellular Processes:Transport and catabolism	map00120, Primary bile acid biosynthesis; map01040, Biosynthesis of unsaturated fatty acids; map01100, Metabolic pathways; map01212, Fatty acid metabolism; map04146, Peroxisome	M00104, Bile acid biosynthesis, cholesterol => cholate/chenodeoxycholate; M00861, beta-Oxidation, peroxisome, VLCFA; M00862, beta-Oxidation, peroxisome, tri/dihydroxycholestanoyl-CoA => choloyl/chenodeoxycholoyl-CoA
K00635	tgs, wax-dgat	wax synthase / diacylglycerol O-acyltransferase [EC:2.3.1.75 2.3.1.20]	Lipid metabolism	Lipid metabolism	Levy	Metabolism:Lipid metabolism	map00073, Cutin, suberine and wax biosynthesis; map00561, Glycerolipid metabolism; map01100, Metabolic pathways; map01110, Biosynthesis of secondary metabolites	Not assigned
K13356	FAR	alcohol-forming fatty acyl-CoA reductase [EC:1.2.1.84]	Lipid metabolism	Lipid metabolism	Selten	Metabolism:Lipid metabolism;Cellular Processes:Transport and catabolism	map00073, Cutin, suberine and wax biosynthesis; map01110, Biosynthesis of secondary metabolites; map04146, Peroxisome; map04212, Longevity regulating pathway - worm	Not assigned
K00059	fabG, OAR1	3-oxoacyl-[acyl-carrier protein] reductase [EC:1.1.1.100]	Lipid metabolism	Lipid metabolism	Levy, Cole	Metabolism:Biosynthesis of other secondary metabolites/Lipid metabolism/Metabolism of cofactors and vitamins;Protein families: metabolism	map00061, Fatty acid biosynthesis; map00333, Prodigiosin biosynthesis; map00780, Biotin metabolism; map01100, Metabolic pathways; map01110, Biosynthesis of secondary metabolites; map01212, Fatty acid metabolism; map01240, Biosynthesis of cofactors	M00083, Fatty acid biosynthesis, elongation; M00572, Pimeloyl-ACP biosynthesis, BioC-BioH pathway, malonyl-ACP => pimeloyl-ACP; M00874, Fatty acid biosynthesis in mitochondria, fungi
K00645	fabD, MCAT, MCT1	[acyl-carrier-protein] S-malonyltransferase [EC:2.3.1.39]	Lipid metabolism	Lipid metabolism	Levy	Metabolism:Biosynthesis of other secondary metabolites/Lipid metabolism;Protein families: metabolism	map00061, Fatty acid biosynthesis; map00074, Mycolic acid biosynthesis; map00333, Prodigiosin biosynthesis; map01100, Metabolic pathways; map01110, Biosynthesis of secondary metabolites; map01212, Fatty acid metabolism	M00082, Fatty acid biosynthesis, initiation; M00873, Fatty acid biosynthesis in mitochondria, animals; M00874, Fatty acid biosynthesis in mitochondria, fungi; M00885, Meromycolic acid biosynthesis, initiation and elongation FAS II (KasA); M00886, Meromycolic acid biosynthesis, initiation and elongation FAS II (KasA and KasB)
K00647	fabB	3-oxoacyl-[acyl-carrier-protein] synthase I [EC:2.3.1.41]	Lipid metabolism	Lipid metabolism	Levy, Cole	Metabolism:Lipid metabolism/Metabolism of cofactors and vitamins;Protein families: metabolism	map00061, Fatty acid biosynthesis; map00780, Biotin metabolism; map01100, Metabolic pathways; map01212, Fatty acid metabolism; map01240, Biosynthesis of cofactors	M00083, Fatty acid biosynthesis, elongation; M00572, Pimeloyl-ACP biosynthesis, BioC-BioH pathway, malonyl-ACP => pimeloyl-ACP
K00648	fabH	3-oxoacyl-[acyl-carrier-protein] synthase III [EC:2.3.1.180]	Lipid metabolism	Lipid metabolism	Levy	Metabolism:Lipid metabolism;Protein families: metabolism	map00061, Fatty acid biosynthesis; map01100, Metabolic pathways; map01212, Fatty acid metabolism	M00082, Fatty acid biosynthesis, initiation
K01961	accC	acetyl-CoA carboxylase, biotin carboxylase subunit [EC:6.4.1.2 6.3.4.14]	Lipid metabolism	Lipid metabolism	Levy	Metabolism:Carbohydrate metabolism/Energy metabolism/Lipid metabolism	map00061, Fatty acid biosynthesis; map00620, Pyruvate metabolism; map00640, Propanoate metabolism; map00720, Other carbon fixation pathways; map01100, Metabolic pathways; map01110, Biosynthesis of secondary metabolites; map01120, Microbial metabolism in diverse environments; map01200, Carbon metabolism; map01212, Fatty acid metabolism	M00082, Fatty acid biosynthesis, initiation; M00376, 3-Hydroxypropionate bi-cycle
K02160	accB, bccP	acetyl-CoA carboxylase biotin carboxyl carrier protein	Lipid metabolism	Lipid metabolism	Levy	Metabolism:Carbohydrate metabolism/Energy metabolism/Lipid metabolism	map00061, Fatty acid biosynthesis; map00620, Pyruvate metabolism; map00640, Propanoate metabolism; map00720, Other carbon fixation pathways; map01100, Metabolic pathways; map01110, Biosynthesis of secondary metabolites; map01120, Microbial metabolism in diverse environments; map01200, Carbon metabolism; map01212, Fatty acid metabolism	M00082, Fatty acid biosynthesis, initiation; M00376, 3-Hydroxypropionate bi-cycle
K03921	FAB2, SSI2, desA1	acyl-[acyl-carrier protein] desaturase [EC:1.14.19.2 1.14.19.11 1.14.19.26]	Lipid metabolism	Lipid metabolism	Levy	Protein families: metabolism;Metabolism:Lipid metabolism	map00061, Fatty acid biosynthesis; map00074, Mycolic acid biosynthesis; map01040, Biosynthesis of unsaturated fatty acids; map01100, Metabolic pathways; map01212, Fatty acid metabolism	Not assigned
K09458	fabF, OXSM, CEM1	3-oxoacyl-[acyl-carrier-protein] synthase II [EC:2.3.1.179]	Lipid metabolism	Lipid metabolism	Levy, Cole	Protein families: metabolism;Metabolism:Lipid metabolism/Metabolism of cofactors and vitamins	map00061, Fatty acid biosynthesis; map00780, Biotin metabolism; map01100, Metabolic pathways; map01212, Fatty acid metabolism; map01240, Biosynthesis of cofactors	M00083, Fatty acid biosynthesis, elongation; M00572, Pimeloyl-ACP biosynthesis, BioC-BioH pathway, malonyl-ACP => pimeloyl-ACP; M00873, Fatty acid biosynthesis in mitochondria, animals; M00874, Fatty acid biosynthesis in mitochondria, fungi
K10780	fabL	enoyl-[acyl-carrier protein] reductase III [EC:1.3.1.104]	Lipid metabolism	Lipid metabolism	Levy, Cole	Metabolism:Lipid metabolism;Protein families: metabolism	map00061, Fatty acid biosynthesis; map01100, Metabolic pathways; map01212, Fatty acid metabolism	M00083, Fatty acid biosynthesis, elongation
K11263	bccA, pccA, accA3	acetyl-CoA/propionyl-CoA/long-chain acyl-CoA carboxylase, biotin carboxylase, biotin carboxyl carrier protein [EC:6.4.1.2 6.4.1.3 6.4.1.- 6.3.4.14]	Lipid metabolism	Lipid metabolism	Levy	Metabolism:Amino acid metabolism/Carbohydrate metabolism/Lipid metabolism	map00061, Fatty acid biosynthesis; map00074, Mycolic acid biosynthesis; map00280, Valine, leucine and isoleucine degradation; map00620, Pyruvate metabolism; map00630, Glyoxylate and dicarboxylate metabolism; map00640, Propanoate metabolism; map01100, Metabolic pathways; map01110, Biosynthesis of secondary metabolites; map01120, Microbial metabolism in diverse environments; map01200, Carbon metabolism; map01212, Fatty acid metabolism	M00082, Fatty acid biosynthesis, initiation; M00741, Propanoyl-CoA metabolism, propanoyl-CoA => succinyl-CoA; M00885, Meromycolic acid biosynthesis, initiation and elongation FAS II (KasA); M00886, Meromycolic acid biosynthesis, initiation and elongation FAS II (KasA and KasB); M00887, Mycolic acid biosynthesis, meromycolic acid + alpha-carboxyacyl-CoA + trehalose => TMM => TDM/mAGP/GMM
K18473	fabY	acetoacetyl-[acyl-carrier protein] synthase [EC:2.3.1.180]	Lipid metabolism	Lipid metabolism	Cole	Metabolism:Lipid metabolism;Protein families: metabolism	map00061, Fatty acid biosynthesis; map01100, Metabolic pathways; map01212, Fatty acid metabolism	M00082, Fatty acid biosynthesis, initiation
K02372	fabZ	3-hydroxyacyl-[acyl-carrier-protein] dehydratase [EC:4.2.1.59]	Lipid metabolism	Lipid metabolism	Levy	Protein families: metabolism;Metabolism:Lipid metabolism/Metabolism of cofactors and vitamins	map00061, Fatty acid biosynthesis; map00780, Biotin metabolism; map01100, Metabolic pathways; map01212, Fatty acid metabolism; map01240, Biosynthesis of cofactors	M00083, Fatty acid biosynthesis, elongation; M00572, Pimeloyl-ACP biosynthesis, BioC-BioH pathway, malonyl-ACP => pimeloyl-ACP
K00232	E1.3.3.6, ACOX1, ACOX3	acyl-CoA oxidase [EC:1.3.3.6]	Lipid metabolism	Lipid metabolism	Levy	Cellular Processes:Transport and catabolism;Environmental Information Processing:Signal transduction;Metabolism:Carbohydrate metabolism/Lipid metabolism/Metabolism of other amino acids	map00071, Fatty acid degradation; map00410, beta-Alanine metabolism; map00592, alpha-Linolenic acid metabolism; map00640, Propanoate metabolism; map01040, Biosynthesis of unsaturated fatty acids; map01100, Metabolic pathways; map01110, Biosynthesis of secondary metabolites; map01200, Carbon metabolism; map01212, Fatty acid metabolism; map03320, PPAR signaling pathway; map04024, cAMP signaling pathway; map04146, Peroxisome; map04936, Alcoholic liver disease	M00013, Malonate semialdehyde pathway, propanoyl-CoA => acetyl-CoA; M00087, beta-Oxidation; M00113, Jasmonic acid biosynthesis; M00861, beta-Oxidation, peroxisome, VLCFA
K00248	ACADS, bcd	butyryl-CoA dehydrogenase [EC:1.3.8.1]	Lipid metabolism	Lipid metabolism	Levy, Cole	Metabolism:Amino acid metabolism/Carbohydrate metabolism/Lipid metabolism/Metabolism of other amino acids	map00071, Fatty acid degradation; map00280, Valine, leucine and isoleucine degradation; map00410, beta-Alanine metabolism; map00640, Propanoate metabolism; map00650, Butanoate metabolism; map01100, Metabolic pathways; map01110, Biosynthesis of secondary metabolites; map01120, Microbial metabolism in diverse environments; map01200, Carbon metabolism; map01212, Fatty acid metabolism	M00013, Malonate semialdehyde pathway, propanoyl-CoA => acetyl-CoA
K00249	ACADM, acd	acyl-CoA dehydrogenase [EC:1.3.8.7]	Lipid metabolism	Lipid metabolism	Levy, Cole	Metabolism:Amino acid metabolism/Lipid metabolism	map00071, Fatty acid degradation; map00280, Valine, leucine and isoleucine degradation; map01100, Metabolic pathways; map01110, Biosynthesis of secondary metabolites; map01212, Fatty acid metabolism; map03320, PPAR signaling pathway; map04936, Alcoholic liver disease	M00036, Leucine degradation, leucine => acetoacetate + acetyl-CoA; M00087, beta-Oxidation
K00252	GCDH, gcdH	glutaryl-CoA dehydrogenase [EC:1.3.8.6]	Lipid metabolism	Lipid metabolism	Levy, Cole	Metabolism:Amino acid metabolism/Lipid metabolism/Xenobiotics biodegradation and metabolism	map00071, Fatty acid degradation; map00310, Lysine degradation; map00362, Benzoate degradation; map00380, Tryptophan metabolism; map01100, Metabolic pathways; map01110, Biosynthesis of secondary metabolites; map01120, Microbial metabolism in diverse environments	M00032, Lysine degradation, lysine => saccharopine => acetoacetyl-CoA; M00957, Lysine degradation, bacteria, L-lysine => glutarate => succinate/acetyl-CoA
K00255	ACADL	long-chain-acyl-CoA dehydrogenase [EC:1.3.8.8]	Lipid metabolism	Lipid metabolism	Levy	Metabolism:Lipid metabolism	map00071, Fatty acid degradation; map01100, Metabolic pathways; map01212, Fatty acid metabolism; map03320, PPAR signaling pathway	M00087, beta-Oxidation
K00496	alkB1_2, alkM	alkane 1-monooxygenase [EC:1.14.15.3]	Lipid metabolism	Lipid metabolism	Levy	Metabolism:Lipid metabolism/Xenobiotics biodegradation and metabolism	map00071, Fatty acid degradation; map00930, Caprolactam degradation	Not assigned
K00626	ACAT, atoB	acetyl-CoA C-acetyltransferase [EC:2.3.1.9]	Lipid metabolism	Lipid metabolism	Levy, Selten, Cole	Metabolism:Amino acid metabolism/Carbohydrate metabolism/Energy metabolism/Lipid metabolism/Metabolism of terpenoids and polyketides/Xenobiotics biodegradation and metabolism;Environmental Information Processing:Signal transduction;Protein families: signaling and cellular processes	map00071, Fatty acid degradation; map00280, Valine, leucine and isoleucine degradation; map00310, Lysine degradation; map00362, Benzoate degradation; map00380, Tryptophan metabolism; map00620, Pyruvate metabolism; map00630, Glyoxylate and dicarboxylate metabolism; map00650, Butanoate metabolism; map00720, Other carbon fixation pathways; map00900, Terpenoid backbone biosynthesis; map01100, Metabolic pathways; map01110, Biosynthesis of secondary metabolites; map01120, Microbial metabolism in diverse environments; map01200, Carbon metabolism; map01212, Fatty acid metabolism; map02020, Two-component system; map04975, Fat digestion and absorption	M00088, Ketone body biosynthesis, acetyl-CoA => acetoacetate/3-hydroxybutyrate/acetone; M00095, C5 isoprenoid biosynthesis, mevalonate pathway; M00373, Ethylmalonyl pathway; M00374, Dicarboxylate-hydroxybutyrate cycle; M00375, Hydroxypropionate-hydroxybutylate cycle; M00849, C5 isoprenoid biosynthesis, mevalonate pathway, archaea; M00957, Lysine degradation, bacteria, L-lysine => glutarate => succinate/acetyl-CoA
K00632	fadA, fadI	acetyl-CoA acyltransferase [EC:2.3.1.16]	Lipid metabolism	Lipid metabolism	Levy, Cole	Metabolism:Amino acid metabolism/Lipid metabolism/Metabolism of terpenoids and polyketides/Xenobiotics biodegradation and metabolism	map00071, Fatty acid degradation; map00280, Valine, leucine and isoleucine degradation; map00362, Benzoate degradation; map00592, alpha-Linolenic acid metabolism; map00642, Ethylbenzene degradation; map00907, Pinene, camphor and geraniol degradation; map00984, Steroid degradation; map01100, Metabolic pathways; map01110, Biosynthesis of secondary metabolites; map01120, Microbial metabolism in diverse environments; map01212, Fatty acid metabolism	M00087, beta-Oxidation
K01692	paaF, echA	enoyl-CoA hydratase [EC:4.2.1.17]	Lipid metabolism	Lipid metabolism	Levy	Metabolism:Amino acid metabolism/Carbohydrate metabolism/Lipid metabolism/Metabolism of other amino acids/Metabolism of terpenoids and polyketides/Xenobiotics biodegradation and metabolism	map00071, Fatty acid degradation; map00280, Valine, leucine and isoleucine degradation; map00310, Lysine degradation; map00360, Phenylalanine metabolism; map00362, Benzoate degradation; map00380, Tryptophan metabolism; map00410, beta-Alanine metabolism; map00627, Aminobenzoate degradation; map00640, Propanoate metabolism; map00650, Butanoate metabolism; map00907, Pinene, camphor and geraniol degradation; map00930, Caprolactam degradation; map01100, Metabolic pathways; map01110, Biosynthesis of secondary metabolites; map01120, Microbial metabolism in diverse environments; map01212, Fatty acid metabolism	M00087, beta-Oxidation; M00878, Phenylacetate degradation, phenylaxetate => acetyl-CoA/succinyl-CoA; M00957, Lysine degradation, bacteria, L-lysine => glutarate => succinate/acetyl-CoA
K01782	fadJ	3-hydroxyacyl-CoA dehydrogenase / enoyl-CoA hydratase / 3-hydroxybutyryl-CoA epimerase [EC:1.1.1.35 4.2.1.17 5.1.2.3]	Lipid metabolism	Lipid metabolism	Levy	Metabolism:Amino acid metabolism/Carbohydrate metabolism/Lipid metabolism/Metabolism of other amino acids/Metabolism of terpenoids and polyketides/Xenobiotics biodegradation and metabolism	map00071, Fatty acid degradation; map00280, Valine, leucine and isoleucine degradation; map00310, Lysine degradation; map00362, Benzoate degradation; map00380, Tryptophan metabolism; map00410, beta-Alanine metabolism; map00640, Propanoate metabolism; map00650, Butanoate metabolism; map00907, Pinene, camphor and geraniol degradation; map00930, Caprolactam degradation; map01100, Metabolic pathways; map01110, Biosynthesis of secondary metabolites; map01120, Microbial metabolism in diverse environments; map01200, Carbon metabolism; map01212, Fatty acid metabolism	M00087, beta-Oxidation; M00957, Lysine degradation, bacteria, L-lysine => glutarate => succinate/acetyl-CoA
K01909	mbtM	long-chain-fatty-acid--[acyl-carrier-protein] ligase [EC:6.2.1.20]	Lipid metabolism	Lipid metabolism	Cole	Metabolism:Lipid metabolism	map00071, Fatty acid degradation	Not assigned
K05939	aas	acyl-[acyl-carrier-protein]-phospholipid O-acyltransferase / long-chain-fatty-acid--[acyl-carrier-protein] ligase [EC:2.3.1.40 6.2.1.20]	Lipid metabolism	Lipid metabolism	Levy, Cole	Metabolism:Lipid metabolism	map00071, Fatty acid degradation; map00564, Glycerophospholipid metabolism	Not assigned
K06445	fadE	acyl-CoA dehydrogenase [EC:1.3.99.-]	Lipid metabolism	Lipid metabolism	Levy, Cole	Metabolism:Lipid metabolism	map00071, Fatty acid degradation; map01100, Metabolic pathways; map01212, Fatty acid metabolism	M00087, beta-Oxidation
K07516	fadN	3-hydroxyacyl-CoA dehydrogenase [EC:1.1.1.35]	Lipid metabolism	Lipid metabolism	Levy	Metabolism:Carbohydrate metabolism/Lipid metabolism/Xenobiotics biodegradation and metabolism	map00071, Fatty acid degradation; map00362, Benzoate degradation; map00650, Butanoate metabolism; map01100, Metabolic pathways; map01120, Microbial metabolism in diverse environments; map01200, Carbon metabolism; map01212, Fatty acid metabolism	M00087, beta-Oxidation
K00005	gldA	glycerol dehydrogenase [EC:1.1.1.6]	Lipid metabolism	Lipid metabolism	Levy	Metabolism:Carbohydrate metabolism/Lipid metabolism	map00561, Glycerolipid metabolism; map00640, Propanoate metabolism; map01100, Metabolic pathways; map01110, Biosynthesis of secondary metabolites	Not assigned
K00086	dhaT	1,3-propanediol dehydrogenase [EC:1.1.1.202]	Lipid metabolism	Lipid metabolism	Levy	Metabolism:Carbohydrate metabolism/Lipid metabolism	map00561, Glycerolipid metabolism; map00640, Propanoate metabolism; map01100, Metabolic pathways	Not assigned
K00631	plsB	glycerol-3-phosphate O-acyltransferase [EC:2.3.1.15]	Lipid metabolism	Lipid metabolism	Levy	Protein families: metabolism;Metabolism:Lipid metabolism	map00561, Glycerolipid metabolism; map00564, Glycerophospholipid metabolism; map01100, Metabolic pathways; map01110, Biosynthesis of secondary metabolites	Not assigned
K00655	plsC	1-acyl-sn-glycerol-3-phosphate acyltransferase [EC:2.3.1.51]	Lipid metabolism	Lipid metabolism	Levy, Cole	Metabolism:Lipid metabolism;Protein families: metabolism	map00561, Glycerolipid metabolism; map00564, Glycerophospholipid metabolism; map01100, Metabolic pathways; map01110, Biosynthesis of secondary metabolites	M00089, Triacylglycerol biosynthesis
K00864	glpK, GK	glycerol kinase [EC:2.7.1.30]	Lipid metabolism	Lipid metabolism	Levy, Selten	Metabolism:Lipid metabolism;Protein families: signaling and cellular processes	map00561, Glycerolipid metabolism; map01100, Metabolic pathways; map01110, Biosynthesis of secondary metabolites; map03320, PPAR signaling pathway; map04626, Plant-pathogen interaction	Not assigned
K00865	glxK, garK	glycerate 2-kinase [EC:2.7.1.165]	Lipid metabolism	Lipid metabolism	Levy	Metabolism:Amino acid metabolism/Carbohydrate metabolism/Lipid metabolism	map00260, Glycine, serine and threonine metabolism; map00561, Glycerolipid metabolism; map00630, Glyoxylate and dicarboxylate metabolism; map01100, Metabolic pathways; map01110, Biosynthesis of secondary metabolites; map01120, Microbial metabolism in diverse environments	Not assigned
K00901	dgkA, DGK	diacylglycerol kinase (ATP) [EC:2.7.1.107]	Lipid metabolism	Lipid metabolism	Levy, Knights	Metabolism:Lipid metabolism;Environmental Information Processing:Signal transduction	map00561, Glycerolipid metabolism; map00564, Glycerophospholipid metabolism; map01100, Metabolic pathways; map01110, Biosynthesis of secondary metabolites; map04070, Phosphatidylinositol signaling system; map04072, Phospholipase D signaling pathway; map04361, Axon regeneration; map05231, Choline metabolism in cancer	Not assigned
K01046	lip, TGL2	triacylglycerol lipase [EC:3.1.1.3]	Lipid metabolism	Lipid metabolism	Levy, Cole	Metabolism:Lipid metabolism	map00561, Glycerolipid metabolism; map01100, Metabolic pathways; map01110, Biosynthesis of secondary metabolites	M00098, Acylglycerol degradation
K05878	dhaK	phosphoenolpyruvate---glycerone phosphotransferase subunit DhaK [EC:2.7.1.121]	Lipid metabolism	Lipid metabolism	Levy	Metabolism:Lipid metabolism	map00561, Glycerolipid metabolism; map01100, Metabolic pathways; map01110, Biosynthesis of secondary metabolites	Not assigned
K05879	dhaL	phosphoenolpyruvate---glycerone phosphotransferase subunit DhaL [EC:2.7.1.121]	Lipid metabolism	Lipid metabolism	Levy	Metabolism:Lipid metabolism	map00561, Glycerolipid metabolism; map01100, Metabolic pathways	Not assigned
K05881	dhaM	phosphoenolpyruvate---glycerone phosphotransferase subunit DhaM [EC:2.7.1.121]	Lipid metabolism	Lipid metabolism	Levy	Metabolism:Lipid metabolism;Protein families: signaling and cellular processes	map00561, Glycerolipid metabolism; map01100, Metabolic pathways	Not assigned
K06122	dhbE	glycerol dehydratase small subunit [EC:4.2.1.30]	Lipid metabolism	Lipid metabolism	Levy	Metabolism:Lipid metabolism	map00561, Glycerolipid metabolism	Not assigned
K08591	plsY	acyl phosphate:glycerol-3-phosphate acyltransferase [EC:2.3.1.275]	Lipid metabolism	Lipid metabolism	Levy, Knights	Metabolism:Lipid metabolism;Protein families: metabolism	map00561, Glycerolipid metabolism; map00564, Glycerophospholipid metabolism; map01100, Metabolic pathways; map01110, Biosynthesis of secondary metabolites	Not assigned
K13509	AGPAT1_2	lysophosphatidate acyltransferase [EC:2.3.1.51]	Lipid metabolism	Lipid metabolism	Cole	Environmental Information Processing:Signal transduction;Protein families: metabolism;Metabolism:Lipid metabolism	map00561, Glycerolipid metabolism; map00564, Glycerophospholipid metabolism; map01100, Metabolic pathways; map01110, Biosynthesis of secondary metabolites; map04072, Phospholipase D signaling pathway; map04975, Fat digestion and absorption	M00089, Triacylglycerol biosynthesis
K13535	CLD1	cardiolipin-specific phospholipase [EC:3.1.1.-]	Lipid metabolism	Lipid metabolism	Cole	Metabolism:Lipid metabolism	map00564, Glycerophospholipid metabolism	Not assigned
K13622	btaA	S-adenosylmethionine-diacylglycerol 3-amino-3-carboxypropyl transferase	Lipid metabolism	Lipid metabolism	Levy, Selten	Metabolism:Lipid metabolism	map00564, Glycerophospholipid metabolism	Not assigned
K13623	btaB	S-adenosylmethionine-diacylgycerolhomoserine-N-methlytransferase	Lipid metabolism	Lipid metabolism	Levy, Selten	Metabolism:Lipid metabolism	map00564, Glycerophospholipid metabolism	Not assigned
K13677	dgs, bgsA	1,2-diacylglycerol-3-alpha-glucose alpha-1,2-glucosyltransferase [EC:2.4.1.208]	Lipid metabolism	Lipid metabolism	Cole	Metabolism:Lipid metabolism;Protein families: metabolism	map00561, Glycerolipid metabolism; map01100, Metabolic pathways	Not assigned
K19003	mgdA	1,2-diacylglycerol 3-beta-glucosyltransferase [EC:2.4.1.336]	Lipid metabolism	Lipid metabolism	Cole	Protein families: metabolism;Metabolism:Lipid metabolism	map00561, Glycerolipid metabolism; map01100, Metabolic pathways	Not assigned
K22251	golD	glycerol dehydrogenase [EC:1.1.1.6]	Lipid metabolism	Lipid metabolism	Cole	Metabolism:Lipid metabolism	map00561, Glycerolipid metabolism; map01100, Metabolic pathways; map01110, Biosynthesis of secondary metabolites	Not assigned
K03621	plsX	phosphate acyltransferase [EC:2.3.1.274]	Lipid metabolism	Lipid metabolism	Levy	Metabolism:Lipid metabolism;Protein families: metabolism	map00561, Glycerolipid metabolism; map01100, Metabolic pathways; map01110, Biosynthesis of secondary metabolites	Not assigned
K00057	gpsA	glycerol-3-phosphate dehydrogenase (NAD(P)+) [EC:1.1.1.94]	Lipid metabolism	Lipid metabolism	Levy	Metabolism:Lipid metabolism	map00564, Glycerophospholipid metabolism; map01100, Metabolic pathways; map01110, Biosynthesis of secondary metabolites	Not assigned
K00096	araM, egsA	glycerol-1-phosphate dehydrogenase [NAD(P)+] [EC:1.1.1.261]	Lipid metabolism	Lipid metabolism	Levy	Metabolism:Lipid metabolism	map00564, Glycerophospholipid metabolism; map01110, Biosynthesis of secondary metabolites	Not assigned
K00111	glpA, glpD	glycerol-3-phosphate dehydrogenase [EC:1.1.5.3]	Lipid metabolism	Lipid metabolism	Levy, Knights	Metabolism:Lipid metabolism	map00564, Glycerophospholipid metabolism; map01100, Metabolic pathways; map01110, Biosynthesis of secondary metabolites	Not assigned
K00570	pmtA	phosphatidylethanolamine/phosphatidyl-N-methylethanolamine N-methyltransferase [EC:2.1.1.17 2.1.1.71]	Lipid metabolism	Lipid metabolism	Levy, Selten	Metabolism:Lipid metabolism	map00564, Glycerophospholipid metabolism; map01100, Metabolic pathways; map01110, Biosynthesis of secondary metabolites	M00091, Phosphatidylcholine (PC) biosynthesis, PE => PC
K00980	tagD	glycerol-3-phosphate cytidylyltransferase [EC:2.7.7.39]	Lipid metabolism	Lipid metabolism	Levy	Metabolism:Lipid metabolism	map00564, Glycerophospholipid metabolism	Not assigned
K00981	E2.7.7.41, CDS1, CDS2, cdsA	phosphatidate cytidylyltransferase [EC:2.7.7.41]	Lipid metabolism	Lipid metabolism	Levy	Metabolism:Lipid metabolism;Environmental Information Processing:Signal transduction	map00564, Glycerophospholipid metabolism; map01100, Metabolic pathways; map01110, Biosynthesis of secondary metabolites; map04070, Phosphatidylinositol signaling system	M00093, Phosphatidylethanolamine (PE) biosynthesis, PA => PS => PE
K00995	PGS1, pgsA	CDP-diacylglycerol---glycerol-3-phosphate 3-phosphatidyltransferase [EC:2.7.8.5]	Lipid metabolism	Lipid metabolism	Levy	Metabolism:Lipid metabolism	map00564, Glycerophospholipid metabolism; map01100, Metabolic pathways	Not assigned
K00999	CDIPT	CDP-diacylglycerol--inositol 3-phosphatidyltransferase [EC:2.7.8.11]	Lipid metabolism	Lipid metabolism	Levy	Metabolism:Carbohydrate metabolism/Lipid metabolism;Environmental Information Processing:Signal transduction	map00562, Inositol phosphate metabolism; map00564, Glycerophospholipid metabolism; map01100, Metabolic pathways; map04070, Phosphatidylinositol signaling system	Not assigned
K01048	pldB	lysophospholipase [EC:3.1.1.5]	Lipid metabolism	Lipid metabolism	Levy	Metabolism:Lipid metabolism	map00564, Glycerophospholipid metabolism	Not assigned
K01058	pldA	phospholipase A1/A2 [EC:3.1.1.32 3.1.1.4]	Lipid metabolism	Lipid metabolism	Levy	Metabolism:Lipid metabolism	map00564, Glycerophospholipid metabolism; map00565, Ether lipid metabolism; map00590, Arachidonic acid metabolism; map00591, Linoleic acid metabolism; map00592, alpha-Linolenic acid metabolism; map01100, Metabolic pathways; map01110, Biosynthesis of secondary metabolites	Not assigned
K01094	GEP4	phosphatidylglycerophosphatase GEP4 [EC:3.1.3.27]	Lipid metabolism	Lipid metabolism	Cole	Metabolism:Lipid metabolism	map00564, Glycerophospholipid metabolism; map01100, Metabolic pathways	Not assigned
K01095	pgpA	phosphatidylglycerophosphatase A [EC:3.1.3.27]	Lipid metabolism	Lipid metabolism	Levy	Metabolism:Lipid metabolism	map00564, Glycerophospholipid metabolism; map01100, Metabolic pathways	Not assigned
K01096	pgpB	phosphatidylglycerophosphatase B [EC:3.1.3.27 3.6.1.75 3.1.3.4 3.6.1.27]	Lipid metabolism	Lipid metabolism	Levy, Selten	Metabolism:Lipid metabolism	map00564, Glycerophospholipid metabolism; map01100, Metabolic pathways	Not assigned
K01115	PLD1_2	phospholipase D1/2 [EC:3.1.4.4]	Lipid metabolism	Lipid metabolism	Levy	Environmental Information Processing:Signal transduction;Metabolism:Lipid metabolism;Protein families: genetic information processing;Cellular Processes:Transport and catabolism	map00564, Glycerophospholipid metabolism; map00565, Ether lipid metabolism; map01100, Metabolic pathways; map01110, Biosynthesis of secondary metabolites; map04014, Ras signaling pathway; map04024, cAMP signaling pathway; map04071, Sphingolipid signaling pathway; map04072, Phospholipase D signaling pathway; map04144, Endocytosis; map04666, Fc gamma R-mediated phagocytosis; map04724, Glutamatergic synapse; map04912, GnRH signaling pathway; map04928, Parathyroid hormone synthesis, secretion and action; map05200, Pathways in cancer; map05208, Chemical carcinogenesis - reactive oxygen species; map05212, Pancreatic cancer; map05231, Choline metabolism in cancer	Not assigned
K01521	cdh	CDP-diacylglycerol pyrophosphatase [EC:3.6.1.26]	Lipid metabolism	Lipid metabolism	Levy	Metabolism:Lipid metabolism	map00564, Glycerophospholipid metabolism; map01110, Biosynthesis of secondary metabolites	Not assigned
K01613	psd, PISD	phosphatidylserine decarboxylase [EC:4.1.1.65]	Lipid metabolism	Lipid metabolism	Levy	Metabolism:Lipid metabolism	map00564, Glycerophospholipid metabolism; map01100, Metabolic pathways; map01110, Biosynthesis of secondary metabolites	M00093, Phosphatidylethanolamine (PE) biosynthesis, PA => PS => PE
K03735	eutB	ethanolamine ammonia-lyase large subunit [EC:4.3.1.7]	Lipid metabolism	Lipid metabolism	Levy	Metabolism:Lipid metabolism	map00564, Glycerophospholipid metabolism; map01100, Metabolic pathways	Not assigned
K03736	eutC	ethanolamine ammonia-lyase small subunit [EC:4.3.1.7]	Lipid metabolism	Lipid metabolism	Levy	Metabolism:Lipid metabolism	map00564, Glycerophospholipid metabolism; map01100, Metabolic pathways	Not assigned
K04019	eutA	ethanolamine utilization protein EutA	Lipid metabolism	Lipid metabolism	Levy	Metabolism:Lipid metabolism	map00564, Glycerophospholipid metabolism; map01100, Metabolic pathways	Not assigned
K06123	AYR1	1-acylglycerone phosphate reductase [EC:1.1.1.101]	Lipid metabolism	Lipid metabolism	Cole	Metabolism:Lipid metabolism	map00564, Glycerophospholipid metabolism; map00565, Ether lipid metabolism; map01100, Metabolic pathways	Not assigned
K06131	clsA_B	cardiolipin synthase A/B [EC:2.7.8.-]	Lipid metabolism	Lipid metabolism	Levy	Metabolism:Lipid metabolism	map00564, Glycerophospholipid metabolism; map01100, Metabolic pathways	Not assigned
K06132	clsC	cardiolipin synthase C [EC:2.7.8.-]	Lipid metabolism	Lipid metabolism	Levy	Metabolism:Lipid metabolism	map00564, Glycerophospholipid metabolism; map01100, Metabolic pathways	Not assigned
K08744	CRLS	cardiolipin synthase (CMP-forming) [EC:2.7.8.41]	Lipid metabolism	Lipid metabolism	Levy	Metabolism:Lipid metabolism	map00564, Glycerophospholipid metabolism; map01100, Metabolic pathways	Not assigned
K14676	NTE, NRE	lysophospholipid hydrolase [EC:3.1.1.5]	Lipid metabolism	Lipid metabolism	Cole	Metabolism:Lipid metabolism	map00564, Glycerophospholipid metabolism	Not assigned
K17103	CHO1, pssA	CDP-diacylglycerol---serine O-phosphatidyltransferase [EC:2.7.8.8]	Lipid metabolism	Lipid metabolism	Levy	Metabolism:Amino acid metabolism/Lipid metabolism	map00260, Glycine, serine and threonine metabolism; map00564, Glycerophospholipid metabolism; map01100, Metabolic pathways; map01110, Biosynthesis of secondary metabolites	M00093, Phosphatidylethanolamine (PE) biosynthesis, PA => PS => PE
K18697	pgpC	phosphatidylglycerophosphatase C [EC:3.1.3.27]	Lipid metabolism	Lipid metabolism	Levy, Cole	Metabolism:Lipid metabolism	map00564, Glycerophospholipid metabolism	Not assigned
K00508	desD	sn-1 linoleoyl-lipid 6-desaturase [EC:1.14.19.46]	Lipid metabolism	Lipid metabolism	Levy	Metabolism:Lipid metabolism;Protein families: metabolism	map00591, Linoleic acid metabolism; map01100, Metabolic pathways	Not assigned
K00997	acpS	holo-[acyl-carrier protein] synthase [EC:2.7.8.7]	Lipid metabolism	Lipid metabolism	Levy	Metabolism:Lipid metabolism/Metabolism of cofactors and vitamins	map00074, Mycolic acid biosynthesis; map00770, Pantothenate and CoA biosynthesis; map01100, Metabolic pathways; map01110, Biosynthesis of secondary metabolites	Not assigned
K11609	kasA	meromycolic acid 3-oxoacyl-[acyl-carrier protein] synthase I [EC:2.3.1.293]	Lipid metabolism	Lipid metabolism	Cole	Protein families: metabolism;Metabolism:Lipid metabolism	map00074, Mycolic acid biosynthesis; map01100, Metabolic pathways; map01110, Biosynthesis of secondary metabolites	M00885, Meromycolic acid biosynthesis, initiation and elongation FAS II (KasA); M00886, Meromycolic acid biosynthesis, initiation and elongation FAS II (KasA and KasB)
K11610	mabA	meromycolic acid 3-oxoacyl-[acyl-carrier protein] reductase [EC:1.1.1.-]	Lipid metabolism	Lipid metabolism	Cole	Metabolism:Lipid metabolism;Protein families: metabolism	map00074, Mycolic acid biosynthesis; map01100, Metabolic pathways; map01110, Biosynthesis of secondary metabolites	M00885, Meromycolic acid biosynthesis, initiation and elongation FAS II (KasA); M00886, Meromycolic acid biosynthesis, initiation and elongation FAS II (KasA and KasB)
K00076	hdhA	7-alpha-hydroxysteroid dehydrogenase [EC:1.1.1.159]	Lipid metabolism	Lipid metabolism	Cole	Metabolism:Lipid metabolism	map00121, Secondary bile acid biosynthesis	Not assigned
K01442	cbh	choloylglycine hydrolase [EC:3.5.1.24]	Lipid metabolism	Lipid metabolism	Levy	Protein families: metabolism;Metabolism:Lipid metabolism	map00120, Primary bile acid biosynthesis; map00121, Secondary bile acid biosynthesis; map01100, Metabolic pathways	Not assigned
K07007	baiN	3-dehydro-bile acid Delta4,6-reductase [EC:1.3.1.114]	Lipid metabolism	Lipid metabolism	Levy	Metabolism:Lipid metabolism	map00121, Secondary bile acid biosynthesis	Not assigned
K00654	SPT, spt	serine palmitoyltransferase [EC:2.3.1.50]	Lipid metabolism	Lipid metabolism	Selten	Environmental Information Processing:Signal transduction;Cellular Processes:Transport and catabolism;Protein families: metabolism;Metabolism:Lipid metabolism	map00600, Sphingolipid metabolism; map01100, Metabolic pathways; map04071, Sphingolipid signaling pathway; map04138, Autophagy - yeast; map04382, Cornified envelope formation	M00094, Ceramide biosynthesis; M00099, Sphingosine biosynthesis
K00720	UGCG	ceramide glucosyltransferase [EC:2.4.1.80]	Lipid metabolism	Lipid metabolism	Levy, Cole	Protein families: metabolism;Metabolism:Lipid metabolism	map00600, Sphingolipid metabolism; map01100, Metabolic pathways; map04382, Cornified envelope formation	M00066, Lactosylceramide biosynthesis
K01130	atsA, aslA	arylsulfatase [EC:3.1.6.1]	Lipid metabolism	Lipid metabolism	Levy, Cole	Metabolism:Lipid metabolism	map00600, Sphingolipid metabolism; map01100, Metabolic pathways	Not assigned
K01134	ARSA	arylsulfatase A [EC:3.1.6.8]	Lipid metabolism	Lipid metabolism	Cole	Cellular Processes:Transport and catabolism;Metabolism:Lipid metabolism	map00600, Sphingolipid metabolism; map01100, Metabolic pathways; map04142, Lysosome	Not assigned
K01202	GALC	galactosylceramidase [EC:3.2.1.46]	Lipid metabolism	Lipid metabolism	Selten	Metabolism:Lipid metabolism;Cellular Processes:Transport and catabolism	map00600, Sphingolipid metabolism; map01100, Metabolic pathways; map04142, Lysosome	Not assigned
K04708	KDSR, kdsr	3-dehydrosphinganine reductase [EC:1.1.1.102]	Lipid metabolism	Lipid metabolism	Levy, Cole	Metabolism:Lipid metabolism	map00600, Sphingolipid metabolism; map01100, Metabolic pathways; map04382, Cornified envelope formation	M00094, Ceramide biosynthesis; M00099, Sphingosine biosynthesis
K04712	DEGS	sphingolipid 4-desaturase/C4-monooxygenase [EC:1.14.19.17 1.14.18.5]	Lipid metabolism	Lipid metabolism	Levy	Protein families: metabolism;Metabolism:Lipid metabolism;Environmental Information Processing:Signal transduction	map00600, Sphingolipid metabolism; map01100, Metabolic pathways; map04071, Sphingolipid signaling pathway	M00094, Ceramide biosynthesis; M00099, Sphingosine biosynthesis
K05917	CYP51	sterol 14alpha-demethylase [EC:1.14.14.154 1.14.15.36]	Lipid metabolism	Lipid metabolism	Cole	Metabolism:Lipid metabolism;Protein families: metabolism	map00100, Steroid biosynthesis; map01100, Metabolic pathways; map01110, Biosynthesis of secondary metabolites	M00101, Cholesterol biosynthesis, FPP => cholesterol; M00102, Ergocalciferol biosynthesis, FPP => ergosterol/ergocalciferol; M00917, Phytosterol biosynthesis, squalene 2,3-epoxide => campesterol/sitosterol
K07748	NSDHL, ERG26	sterol-4alpha-carboxylate 3-dehydrogenase (decarboxylating) [EC:1.1.1.170]	Lipid metabolism	Lipid metabolism	Cole	Metabolism:Lipid metabolism	map00100, Steroid biosynthesis; map01100, Metabolic pathways; map01110, Biosynthesis of secondary metabolites	M00101, Cholesterol biosynthesis, FPP => cholesterol; M00102, Ergocalciferol biosynthesis, FPP => ergosterol/ergocalciferol
K09827	ERG27	3-keto steroid reductase [EC:1.1.1.270]	Lipid metabolism	Lipid metabolism	Cole	Metabolism:Lipid metabolism	map00100, Steroid biosynthesis; map01100, Metabolic pathways; map01110, Biosynthesis of secondary metabolites	M00102, Ergocalciferol biosynthesis, FPP => ergosterol/ergocalciferol
K09831	ERG5, CYP61A	sterol 22-desaturase [EC:1.14.19.41]	Lipid metabolism	Lipid metabolism	Cole	Protein families: metabolism;Metabolism:Lipid metabolism	map00100, Steroid biosynthesis; map01100, Metabolic pathways; map01110, Biosynthesis of secondary metabolites	M00102, Ergocalciferol biosynthesis, FPP => ergosterol/ergocalciferol
K09832	CYP710A	sterol 22-desaturase [EC:1.14.19.41]	Lipid metabolism	Lipid metabolism	Cole	Protein families: metabolism;Metabolism:Lipid metabolism	map00100, Steroid biosynthesis; map01100, Metabolic pathways; map01110, Biosynthesis of secondary metabolites	Not assigned
K21146	CYP105A1	vitamin D 1,25-hydroxylase [EC:1.14.15.22]	Lipid metabolism	Lipid metabolism	Cole	Metabolism:Lipid metabolism;Protein families: metabolism	map00100, Steroid biosynthesis; map01100, Metabolic pathways; map01110, Biosynthesis of secondary metabolites	Not assigned
K01796	AMACR, mcr	alpha-methylacyl-CoA racemase [EC:5.1.99.4]	Lipid metabolism	Lipid metabolism	Cole	Metabolism:Lipid metabolism/Xenobiotics biodegradation and metabolism;Cellular Processes:Transport and catabolism	map00120, Primary bile acid biosynthesis; map00984, Steroid degradation; map01100, Metabolic pathways; map01120, Microbial metabolism in diverse environments; map04146, Peroxisome	M00104, Bile acid biosynthesis, cholesterol => cholate/chenodeoxycholate
K01015	SULT2B	alcohol sulfotransferase [EC:2.8.2.2]	Lipid metabolism	Lipid metabolism	Levy	Metabolism:Lipid metabolism	map00140, Steroid hormone biosynthesis; map01100, Metabolic pathways	Not assigned
K19002	mgs, bgsB	1,2-diacylglycerol 3-alpha-glucosyltransferase [EC:2.4.1.337]	Lipid metabolism	Lipid metabolism	Cole	Metabolism:Glycan biosynthesis and metabolism/Lipid metabolism;Protein families: metabolism	map00552, Teichoic acid biosynthesis; map00561, Glycerolipid metabolism; map01100, Metabolic pathways	Not assigned
K03429	ugtP	processive 1,2-diacylglycerol beta-glucosyltransferase [EC:2.4.1.315]	Lipid metabolism	Lipid metabolism	Levy	Metabolism:Glycan biosynthesis and metabolism/Lipid metabolism;Protein families: metabolism	map00552, Teichoic acid biosynthesis; map00561, Glycerolipid metabolism; map01100, Metabolic pathways	Not assigned
K15629	CYP152A	fatty-acid peroxygenase [EC:1.11.2.4]	Lipid metabolism	Lipid metabolism	Selten, Cole	Protein families: metabolism	Not assigned	Not assigned
K01354	ptrB	oligopeptidase B [EC:3.4.21.83]	Pathogenicity	Pathogenicity	Levy	Protein families: metabolism	map05142, Chagas disease; map05143, African trypanosomiasis	Not assigned
K01014	SULT1A	aryl sulfotransferase [EC:2.8.2.1]	Pathogenicity	Pathogenicity	Levy	Not assigned	map05204, Chemical carcinogenesis - DNA adducts	Not assigned
K07755	AS3MT	arsenite methyltransferase [EC:2.1.1.137]	Pathogenicity	Pathogenicity	Selten	Not assigned	map05208, Chemical carcinogenesis - reactive oxygen species	Not assigned
K01372	BLMH, pepC	bleomycin hydrolase [EC:3.4.22.40]	Pathogenicity	Pathogenicity	Levy	Protein families: metabolism	map04382, Cornified envelope formation	Not assigned
K07282	capA, pgsA	gamma-polyglutamate biosynthesis protein CapA	Pathogenicity	Pathogenicity	Levy	Unclassified-signaling and cellular processes	Not assigned	M00860, Bacillus anthracis pathogenicity signature, polyglutamic acid capsule biosynthesis
K07326	fhaC	hemolysin activation/secretion protein	Pathogenicity	Pathogenicity	Levy, Cole	Not assigned	map05133, Pertussis	Not assigned
K07389	cyaC, hlyC, rtxC	cytolysin-activating lysine-acyltransferase [EC:2.3.1.-]	Pathogenicity	Pathogenicity	Levy	Not assigned	map05133, Pertussis	M00575, Pertussis pathogenicity signature, T1SS
K01322	PREP	prolyl oligopeptidase [EC:3.4.21.26]	Pathogenicity	Pathogenicity	Levy	Protein families: metabolism	map04614, Renin-angiotensin system	Not assigned
K01392	THOP1	thimet oligopeptidase [EC:3.4.24.15]	Pathogenicity	Pathogenicity	Levy	Protein families: metabolism	map04614, Renin-angiotensin system; map05143, African trypanosomiasis	Not assigned
K01283	ACE, CD143	peptidyl-dipeptidase A [EC:3.4.15.1]	Pathogenicity	Pathogenicity	Levy	Protein families: metabolism/Protein families: signaling and cellular processes	map04614, Renin-angiotensin system; map04924, Renin secretion; map05142, Chagas disease; map05171, Coronavirus disease - COVID-19; map05410, Hypertrophic cardiomyopathy; map05415, Diabetic cardiomyopathy	Not assigned
K11089	TROVE2, SSA2	60 kDa SS-A/Ro ribonucleoprotein	Pathogenicity	Pathogenicity	Levy	Not assigned	map05322, Systemic lupus erythematosus	Not assigned
K14952	namH	UDP-MurNAc hydroxylase	Pathogenicity	Pathogenicity	Levy	Not assigned	map05152, Tuberculosis	Not assigned
K13963	SERPINB	serpin B	Pathogenicity	Pathogenicity	Levy	Protein families: metabolism	map05146, Amoebiasis	Not assigned
K03707	tenA	thiaminase (transcriptional activator TenA) [EC:3.5.99.2]	Metabolism of cofactors and vitamins	Metabolism of cofactors and vitamins	Levy, Selten	Metabolism:Metabolism of cofactors and vitamins;Protein families: genetic information processing	map00730, Thiamine metabolism; map01100, Metabolic pathways; map01240, Biosynthesis of cofactors	Not assigned
K00072	SPR	sepiapterin reductase [EC:1.1.1.153]	Metabolism of cofactors and vitamins	Metabolism of cofactors and vitamins	Cole	Metabolism:Metabolism of cofactors and vitamins;Protein families: signaling and cellular processes	map00790, Folate biosynthesis; map01100, Metabolic pathways; map01240, Biosynthesis of cofactors	M00842, Tetrahydrobiopterin biosynthesis, GTP => BH4
K00077	panE, apbA	2-dehydropantoate 2-reductase [EC:1.1.1.169]	Metabolism of cofactors and vitamins	Metabolism of cofactors and vitamins	Levy	Metabolism:Metabolism of cofactors and vitamins	map00770, Pantothenate and CoA biosynthesis; map01100, Metabolic pathways; map01110, Biosynthesis of secondary metabolites; map01240, Biosynthesis of cofactors	M00119, Pantothenate biosynthesis, valine/L-aspartate => pantothenate; M00913, Pantothenate biosynthesis, 2-oxoisovalerate/spermine => pantothenate; M00914, Coenzyme A biosynthesis, archaea, 2-oxoisovalerate => 4-phosphopantoate => CoA
K00082	ribD2	5-amino-6-(5-phosphoribosylamino)uracil reductase [EC:1.1.1.193]	Metabolism of cofactors and vitamins	Metabolism of cofactors and vitamins	Levy, Selten	Metabolism:Metabolism of cofactors and vitamins	map00740, Riboflavin metabolism; map01100, Metabolic pathways; map01110, Biosynthesis of secondary metabolites; map01240, Biosynthesis of cofactors	M00125, Riboflavin biosynthesis, plants and bacteria, GTP => riboflavin/FMN/FAD
K00097	pdxA	4-hydroxythreonine-4-phosphate dehydrogenase [EC:1.1.1.262]	Metabolism of cofactors and vitamins	Metabolism of cofactors and vitamins	Levy	Metabolism:Metabolism of cofactors and vitamins	map00750, Vitamin B6 metabolism; map01100, Metabolic pathways; map01240, Biosynthesis of cofactors	M00124, Pyridoxal phosphate biosynthesis, erythrose-4P => pyridoxal-P
K00218	por	protochlorophyllide reductase [EC:1.3.1.33]	Metabolism of cofactors and vitamins	Metabolism of cofactors and vitamins	Cole	Metabolism:Metabolism of cofactors and vitamins	map00860, Porphyrin metabolism; map01100, Metabolic pathways; map01110, Biosynthesis of secondary metabolites	Not assigned
K00228	CPOX, hemF	coproporphyrinogen III oxidase [EC:1.3.3.3]	Metabolism of cofactors and vitamins	Metabolism of cofactors and vitamins	Levy	Metabolism:Metabolism of cofactors and vitamins	map00860, Porphyrin metabolism; map01100, Metabolic pathways; map01110, Biosynthesis of secondary metabolites; map01240, Biosynthesis of cofactors	M00121, Heme biosynthesis, plants and bacteria, glutamate => heme; M00868, Heme biosynthesis, animals and fungi, glycine => heme
K00230	hemG	menaquinone-dependent protoporphyrinogen oxidase [EC:1.3.5.3]	Metabolism of cofactors and vitamins	Metabolism of cofactors and vitamins	Levy	Metabolism:Metabolism of cofactors and vitamins	map00860, Porphyrin metabolism; map01100, Metabolic pathways; map01110, Biosynthesis of secondary metabolites; map01240, Biosynthesis of cofactors	M00121, Heme biosynthesis, plants and bacteria, glutamate => heme
K00275	pdxH, PNPO	pyridoxamine 5'-phosphate oxidase [EC:1.4.3.5]	Metabolism of cofactors and vitamins	Metabolism of cofactors and vitamins	Levy	Metabolism:Metabolism of cofactors and vitamins	map00750, Vitamin B6 metabolism; map01100, Metabolic pathways; map01120, Microbial metabolism in diverse environments; map01240, Biosynthesis of cofactors	M00124, Pyridoxal phosphate biosynthesis, erythrose-4P => pyridoxal-P
K00287	DHFR, folA	dihydrofolate reductase [EC:1.5.1.3]	Metabolism of cofactors and vitamins	Metabolism of cofactors and vitamins	Levy	Metabolism:Metabolism of cofactors and vitamins	map00670, One carbon pool by folate; map00790, Folate biosynthesis; map01100, Metabolic pathways; map01240, Biosynthesis of cofactors; map01523, Antifolate resistance; map04981, Folate transport and metabolism	M00126, Tetrahydrofolate biosynthesis, GTP => THF; M00840, Tetrahydrofolate biosynthesis, mediated by ribA and trpF, GTP => THF
K00289	ALDH1L	formyltetrahydrofolate dehydrogenase [EC:1.5.1.6]	Metabolism of cofactors and vitamins	Metabolism of cofactors and vitamins	Selten	Metabolism:Metabolism of cofactors and vitamins	map00670, One carbon pool by folate; map01100, Metabolic pathways	Not assigned
K00299	ssuE, msuE	FMN reductase [EC:1.5.1.38]	Metabolism of cofactors and vitamins	Metabolism of cofactors and vitamins	Levy	Metabolism:Energy metabolism/Metabolism of cofactors and vitamins	map00740, Riboflavin metabolism; map00920, Sulfur metabolism; map01100, Metabolic pathways; map01120, Microbial metabolism in diverse environments	Not assigned
K00322	sthA, udhA	NAD(P) transhydrogenase [EC:1.6.1.1]	Metabolism of cofactors and vitamins	Metabolism of cofactors and vitamins	Levy	Metabolism:Metabolism of cofactors and vitamins	map00760, Nicotinate and nicotinamide metabolism; map01100, Metabolic pathways	Not assigned
K00324	pntA	proton-translocating NAD(P)+ transhydrogenase subunit alpha [EC:7.1.1.1]	Metabolism of cofactors and vitamins	Metabolism of cofactors and vitamins	Levy, Vannier, Cole	Metabolism:Metabolism of cofactors and vitamins	map00760, Nicotinate and nicotinamide metabolism; map01100, Metabolic pathways	Not assigned
K00325	pntB	proton-translocating NAD(P)+ transhydrogenase subunit beta [EC:7.1.1.1]	Metabolism of cofactors and vitamins	Metabolism of cofactors and vitamins	Levy, Cole	Metabolism:Metabolism of cofactors and vitamins	map00760, Nicotinate and nicotinamide metabolism; map01100, Metabolic pathways	Not assigned
K00355	NQO1	NAD(P)H dehydrogenase (quinone) [EC:1.6.5.2]	Metabolism of cofactors and vitamins	Metabolism of cofactors and vitamins	Levy	Metabolism:Metabolism of cofactors and vitamins	map00130, Ubiquinone and other terpenoid-quinone biosynthesis; map01100, Metabolic pathways; map01110, Biosynthesis of secondary metabolites; map01240, Biosynthesis of cofactors; map05200, Pathways in cancer; map05208, Chemical carcinogenesis - reactive oxygen species; map05225, Hepatocellular carcinoma; map05418, Fluid shear stress and atherosclerosis	Not assigned
K00435	hemQ	hydrogen peroxide-dependent heme synthase [EC:1.3.98.5]	Metabolism of cofactors and vitamins	Metabolism of cofactors and vitamins	Levy	Metabolism:Metabolism of cofactors and vitamins	map00860, Porphyrin metabolism; map01100, Metabolic pathways; map01110, Biosynthesis of secondary metabolites; map01240, Biosynthesis of cofactors	M00926, Heme biosynthesis, bacteria, glutamyl-tRNA => coproporphyrin III => heme
K00484	hpaC	flavin reductase (NADH) [EC:1.5.1.36]	Metabolism of cofactors and vitamins	Metabolism of cofactors and vitamins	Levy, Cole	Metabolism:Amino acid metabolism/Metabolism of cofactors and vitamins	map00350, Tyrosine metabolism; map00740, Riboflavin metabolism; map01100, Metabolic pathways; map01120, Microbial metabolism in diverse environments; map01220, Degradation of aromatic compounds	Not assigned
K00510	HMOX1	heme oxygenase 1 [EC:1.14.14.18]	Metabolism of cofactors and vitamins	Metabolism of cofactors and vitamins	Levy	Metabolism:Metabolism of cofactors and vitamins;Cellular Processes:Cell growth and death;Environmental Information Processing:Signal transduction	map00860, Porphyrin metabolism; map01100, Metabolic pathways; map01110, Biosynthesis of secondary metabolites; map04066, HIF-1 signaling pathway; map04216, Ferroptosis; map04978, Mineral absorption; map05200, Pathways in cancer; map05206, MicroRNAs in cancer; map05208, Chemical carcinogenesis - reactive oxygen species; map05225, Hepatocellular carcinoma; map05418, Fluid shear stress and atherosclerosis	Not assigned
K00568	ubiG	2-polyprenyl-6-hydroxyphenyl methylase / 3-demethylubiquinone-9 3-methyltransferase [EC:2.1.1.222 2.1.1.64]	Metabolism of cofactors and vitamins	Metabolism of cofactors and vitamins	Levy	Metabolism:Metabolism of cofactors and vitamins	map00130, Ubiquinone and other terpenoid-quinone biosynthesis; map01100, Metabolic pathways; map01110, Biosynthesis of secondary metabolites; map01240, Biosynthesis of cofactors	M00117, Ubiquinone biosynthesis, prokaryotes, chorismate (+ polyprenyl-PP) => ubiquinol; M00989, Ubiquinone biosynthesis, O2-independent, prokaryotes, chorismate (+ polyprenyl-PP) => ubiquinol
K00591	COQ3	polyprenyldihydroxybenzoate methyltransferase / 3-demethylubiquinol 3-O-methyltransferase [EC:2.1.1.114 2.1.1.64]	Metabolism of cofactors and vitamins	Metabolism of cofactors and vitamins	Selten	Metabolism:Metabolism of cofactors and vitamins	map00130, Ubiquinone and other terpenoid-quinone biosynthesis; map01100, Metabolic pathways; map01110, Biosynthesis of secondary metabolites; map01240, Biosynthesis of cofactors	M00128, Ubiquinone biosynthesis, eukaryotes, 4-hydroxybenzoate + polyprenyl-PP => ubiquinone
K00595	cobL-cbiET	precorrin-6B C5,15-methyltransferase / cobalt-precorrin-6B C5,C15-methyltransferase [EC:2.1.1.132 2.1.1.289 2.1.1.196]	Metabolism of cofactors and vitamins	Metabolism of cofactors and vitamins	Levy, Cole	Metabolism:Metabolism of cofactors and vitamins	map00860, Porphyrin metabolism; map01100, Metabolic pathways; map01240, Biosynthesis of cofactors	M00924, Cobalamin biosynthesis, anaerobic, uroporphyrinogen III => sirohydrochlorin => cobyrinate a,c-diamide; M00925, Cobalamin biosynthesis, aerobic, uroporphyrinogen III => precorrin 2 => cobyrinate a,c-diamide
K00606	panB	3-methyl-2-oxobutanoate hydroxymethyltransferase [EC:2.1.2.11]	Metabolism of cofactors and vitamins	Metabolism of cofactors and vitamins	Levy	Metabolism:Metabolism of cofactors and vitamins	map00770, Pantothenate and CoA biosynthesis; map01100, Metabolic pathways; map01110, Biosynthesis of secondary metabolites; map01240, Biosynthesis of cofactors	M00119, Pantothenate biosynthesis, valine/L-aspartate => pantothenate; M00913, Pantothenate biosynthesis, 2-oxoisovalerate/spermine => pantothenate; M00914, Coenzyme A biosynthesis, archaea, 2-oxoisovalerate => 4-phosphopantoate => CoA
K00643	E2.3.1.37, ALAS	5-aminolevulinate synthase [EC:2.3.1.37]	Metabolism of cofactors and vitamins	Metabolism of cofactors and vitamins	Levy, Selten	Protein families: metabolism;Metabolism:Amino acid metabolism/Metabolism of cofactors and vitamins	map00260, Glycine, serine and threonine metabolism; map00860, Porphyrin metabolism; map01100, Metabolic pathways; map01110, Biosynthesis of secondary metabolites; map01240, Biosynthesis of cofactors	M00868, Heme biosynthesis, animals and fungi, glycine => heme
K00652	bioF	8-amino-7-oxononanoate synthase [EC:2.3.1.47]	Metabolism of cofactors and vitamins	Metabolism of cofactors and vitamins	Levy	Protein families: metabolism;Metabolism:Metabolism of cofactors and vitamins	map00780, Biotin metabolism; map01100, Metabolic pathways; map01240, Biosynthesis of cofactors	M00123, Biotin biosynthesis, pimeloyl-ACP/CoA => biotin; M00573, Biotin biosynthesis, BioI pathway, long-chain-acyl-ACP => pimeloyl-ACP => biotin; M00577, Biotin biosynthesis, BioW pathway, pimelate => pimeloyl-CoA => biotin; M00950, Biotin biosynthesis, BioU pathway, pimeloyl-ACP/CoA => biotin
K00763	pncB, NAPRT1	nicotinate phosphoribosyltransferase [EC:6.3.4.21]	Metabolism of cofactors and vitamins	Metabolism of cofactors and vitamins	Levy, Cole	Metabolism:Metabolism of cofactors and vitamins	map00760, Nicotinate and nicotinamide metabolism; map01100, Metabolic pathways; map01240, Biosynthesis of cofactors	Not assigned
K00767	nadC, QPRT	nicotinate-nucleotide pyrophosphorylase (carboxylating) [EC:2.4.2.19]	Metabolism of cofactors and vitamins	Metabolism of cofactors and vitamins	Levy	Metabolism:Metabolism of cofactors and vitamins	map00760, Nicotinate and nicotinamide metabolism; map01100, Metabolic pathways; map01240, Biosynthesis of cofactors	M00115, NAD biosynthesis, aspartate => quinolinate => NAD; M00912, NAD biosynthesis, tryptophan => quinolinate => NAD
K00768	E2.4.2.21, cobU, cobT	nicotinate-nucleotide--dimethylbenzimidazole phosphoribosyltransferase [EC:2.4.2.21]	Metabolism of cofactors and vitamins	Metabolism of cofactors and vitamins	Levy, Selten	Metabolism:Metabolism of cofactors and vitamins	map00860, Porphyrin metabolism; map01100, Metabolic pathways; map01240, Biosynthesis of cofactors	M00122, Cobalamin biosynthesis, cobyrinate a,c-diamide => cobalamin
K00788	thiE	thiamine-phosphate pyrophosphorylase [EC:2.5.1.3]	Metabolism of cofactors and vitamins	Metabolism of cofactors and vitamins	Levy	Metabolism:Metabolism of cofactors and vitamins	map00730, Thiamine metabolism; map01100, Metabolic pathways; map01240, Biosynthesis of cofactors	M00127, Thiamine biosynthesis, prokaryotes, AIR (+ DXP/tyrosine) => TMP/TPP; M00895, Thiamine biosynthesis, prokaryotes, AIR (+ DXP/glycine) => TMP/TPP; M00896, Thiamine biosynthesis, archaea, AIR (+ NAD+) => TMP/TPP; M00899, Thiamine salvage pathway, HMP/HET => TMP
K00793	ribE, RIB5	riboflavin synthase [EC:2.5.1.9]	Metabolism of cofactors and vitamins	Metabolism of cofactors and vitamins	Levy, Knights	Metabolism:Metabolism of cofactors and vitamins	map00740, Riboflavin metabolism; map01100, Metabolic pathways; map01110, Biosynthesis of secondary metabolites; map01240, Biosynthesis of cofactors	M00125, Riboflavin biosynthesis, plants and bacteria, GTP => riboflavin/FMN/FAD; M00911, Riboflavin biosynthesis, fungi, GTP => riboflavin/FMN/FAD
K00794	ribH, RIB4	6,7-dimethyl-8-ribityllumazine synthase [EC:2.5.1.78]	Metabolism of cofactors and vitamins	Metabolism of cofactors and vitamins	Levy	Metabolism:Metabolism of cofactors and vitamins	map00740, Riboflavin metabolism; map01100, Metabolic pathways; map01110, Biosynthesis of secondary metabolites; map01240, Biosynthesis of cofactors	M00125, Riboflavin biosynthesis, plants and bacteria, GTP => riboflavin/FMN/FAD; M00911, Riboflavin biosynthesis, fungi, GTP => riboflavin/FMN/FAD
K00796	folP	dihydropteroate synthase [EC:2.5.1.15]	Metabolism of cofactors and vitamins	Metabolism of cofactors and vitamins	Levy	Metabolism:Metabolism of cofactors and vitamins	map00790, Folate biosynthesis; map01100, Metabolic pathways; map01240, Biosynthesis of cofactors	M00126, Tetrahydrofolate biosynthesis, GTP => THF
K00798	MMAB, pduO	cob(I)alamin adenosyltransferase [EC:2.5.1.17]	Metabolism of cofactors and vitamins	Metabolism of cofactors and vitamins	Levy	Metabolism:Metabolism of cofactors and vitamins	map00860, Porphyrin metabolism; map01100, Metabolic pathways; map01240, Biosynthesis of cofactors; map04980, Cobalamin transport and metabolism	M00122, Cobalamin biosynthesis, cobyrinate a,c-diamide => cobalamin
K00833	bioA	adenosylmethionine---8-amino-7-oxononanoate aminotransferase [EC:2.6.1.62]	Metabolism of cofactors and vitamins	Metabolism of cofactors and vitamins	Levy, Cole	Metabolism:Metabolism of cofactors and vitamins;Protein families: metabolism	map00780, Biotin metabolism; map01100, Metabolic pathways; map01240, Biosynthesis of cofactors	M00123, Biotin biosynthesis, pimeloyl-ACP/CoA => biotin; M00577, Biotin biosynthesis, BioW pathway, pimelate => pimeloyl-CoA => biotin
K00858	ppnK, NADK	NAD+ kinase [EC:2.7.1.23]	Metabolism of cofactors and vitamins	Metabolism of cofactors and vitamins	Vannier	Metabolism:Metabolism of cofactors and vitamins	map00760, Nicotinate and nicotinamide metabolism; map01100, Metabolic pathways; map01240, Biosynthesis of cofactors	Not assigned
K00867	coaA	type I pantothenate kinase [EC:2.7.1.33]	Metabolism of cofactors and vitamins	Metabolism of cofactors and vitamins	Selten	Metabolism:Metabolism of cofactors and vitamins	map00770, Pantothenate and CoA biosynthesis; map01100, Metabolic pathways; map01240, Biosynthesis of cofactors	M00120, Coenzyme A biosynthesis, pantothenate => CoA
K00868	pdxK, pdxY	pyridoxine kinase [EC:2.7.1.35]	Metabolism of cofactors and vitamins	Metabolism of cofactors and vitamins	Levy	Metabolism:Metabolism of cofactors and vitamins	map00750, Vitamin B6 metabolism; map01100, Metabolic pathways; map01240, Biosynthesis of cofactors	Not assigned
K00878	thiM	hydroxyethylthiazole kinase [EC:2.7.1.50]	Metabolism of cofactors and vitamins	Metabolism of cofactors and vitamins	Levy, Selten, Knights	Metabolism:Metabolism of cofactors and vitamins	map00730, Thiamine metabolism; map00740, Riboflavin metabolism; map01100, Metabolic pathways; map01240, Biosynthesis of cofactors	M00899, Thiamine salvage pathway, HMP/HET => TMP
K00941	thiD	hydroxymethylpyrimidine/phosphomethylpyrimidine kinase [EC:2.7.1.49 2.7.4.7]	Metabolism of cofactors and vitamins	Metabolism of cofactors and vitamins	Levy, Knights	Metabolism:Metabolism of cofactors and vitamins	map00730, Thiamine metabolism; map01100, Metabolic pathways; map01240, Biosynthesis of cofactors	M00127, Thiamine biosynthesis, prokaryotes, AIR (+ DXP/tyrosine) => TMP/TPP; M00895, Thiamine biosynthesis, prokaryotes, AIR (+ DXP/glycine) => TMP/TPP; M00896, Thiamine biosynthesis, archaea, AIR (+ NAD+) => TMP/TPP; M00899, Thiamine salvage pathway, HMP/HET => TMP
K00946	thiL	thiamine-monophosphate kinase [EC:2.7.4.16]	Metabolism of cofactors and vitamins	Metabolism of cofactors and vitamins	Levy	Metabolism:Metabolism of cofactors and vitamins	map00730, Thiamine metabolism; map01100, Metabolic pathways; map01240, Biosynthesis of cofactors	M00127, Thiamine biosynthesis, prokaryotes, AIR (+ DXP/tyrosine) => TMP/TPP; M00895, Thiamine biosynthesis, prokaryotes, AIR (+ DXP/glycine) => TMP/TPP; M00896, Thiamine biosynthesis, archaea, AIR (+ NAD+) => TMP/TPP
K00949	thiN, TPK1, THI80	thiamine pyrophosphokinase [EC:2.7.6.2]	Metabolism of cofactors and vitamins	Metabolism of cofactors and vitamins	Levy, Selten	Metabolism:Metabolism of cofactors and vitamins	map00730, Thiamine metabolism; map01100, Metabolic pathways; map01240, Biosynthesis of cofactors	M00897, Thiamine biosynthesis, plants, AIR (+ NAD+) => TMP/thiamine/TPP; M00898, Thiamine biosynthesis, pyridoxal-5P => TMP/thiamine/TPP
K00950	folK	2-amino-4-hydroxy-6-hydroxymethyldihydropteridine diphosphokinase [EC:2.7.6.3]	Metabolism of cofactors and vitamins	Metabolism of cofactors and vitamins	Levy	Metabolism:Metabolism of cofactors and vitamins	map00790, Folate biosynthesis; map01100, Metabolic pathways; map01240, Biosynthesis of cofactors	M00126, Tetrahydrofolate biosynthesis, GTP => THF
K01495	GCH1, folE	GTP cyclohydrolase IA [EC:3.5.4.16]	Metabolism of cofactors and vitamins	Metabolism of cofactors and vitamins	Levy, Vannier	Metabolism:Metabolism of cofactors and vitamins	map00790, Folate biosynthesis; map01100, Metabolic pathways; map01240, Biosynthesis of cofactors	M00126, Tetrahydrofolate biosynthesis, GTP => THF; M00841, Tetrahydrofolate biosynthesis, mediated by PTPS, GTP => THF; M00842, Tetrahydrobiopterin biosynthesis, GTP => BH4; M00843, L-threo-Tetrahydrobiopterin biosynthesis, GTP => L-threo-BH4; M00988, PreQ1 biosynthesis, GTP => 7-Aminomethyl-7-deazaguanine
K01579	panD	aspartate 1-decarboxylase [EC:4.1.1.11]	Metabolism of cofactors and vitamins	Metabolism of cofactors and vitamins	Levy	Metabolism:Metabolism of cofactors and vitamins/Metabolism of other amino acids	map00410, beta-Alanine metabolism; map00770, Pantothenate and CoA biosynthesis; map01100, Metabolic pathways; map01110, Biosynthesis of secondary metabolites; map01240, Biosynthesis of cofactors	M00119, Pantothenate biosynthesis, valine/L-aspartate => pantothenate
K01599	hemE, UROD	uroporphyrinogen decarboxylase [EC:4.1.1.37]	Metabolism of cofactors and vitamins	Metabolism of cofactors and vitamins	Levy	Metabolism:Metabolism of cofactors and vitamins	map00860, Porphyrin metabolism; map01100, Metabolic pathways; map01110, Biosynthesis of secondary metabolites; map01240, Biosynthesis of cofactors	M00121, Heme biosynthesis, plants and bacteria, glutamate => heme; M00868, Heme biosynthesis, animals and fungi, glycine => heme; M00926, Heme biosynthesis, bacteria, glutamyl-tRNA => coproporphyrin III => heme
K01633	folB	7,8-dihydroneopterin aldolase/epimerase/oxygenase [EC:4.1.2.25 5.1.99.8 1.13.11.81]	Metabolism of cofactors and vitamins	Metabolism of cofactors and vitamins	Levy	Metabolism:Metabolism of cofactors and vitamins	map00790, Folate biosynthesis; map01100, Metabolic pathways; map01240, Biosynthesis of cofactors	M00126, Tetrahydrofolate biosynthesis, GTP => THF; M00840, Tetrahydrofolate biosynthesis, mediated by ribA and trpF, GTP => THF
K01661	menB	naphthoate synthase [EC:4.1.3.36]	Metabolism of cofactors and vitamins	Metabolism of cofactors and vitamins	Levy	Metabolism:Metabolism of cofactors and vitamins	map00130, Ubiquinone and other terpenoid-quinone biosynthesis; map01100, Metabolic pathways; map01110, Biosynthesis of secondary metabolites; map01240, Biosynthesis of cofactors	M00116, Menaquinone biosynthesis, chorismate (+ polyprenyl-PP) => menaquinol; M00932, Phylloquinone biosynthesis, chorismate (+ phytyl-PP) => phylloquinol
K01664	pabA	para-aminobenzoate synthetase component II [EC:2.6.1.85]	Metabolism of cofactors and vitamins	Metabolism of cofactors and vitamins	Levy	Metabolism:Metabolism of cofactors and vitamins	map00790, Folate biosynthesis; map01240, Biosynthesis of cofactors	Not assigned
K01665	pabB	para-aminobenzoate synthetase component I [EC:2.6.1.85]	Metabolism of cofactors and vitamins	Metabolism of cofactors and vitamins	Levy	Metabolism:Metabolism of cofactors and vitamins	map00790, Folate biosynthesis; map01240, Biosynthesis of cofactors	Not assigned
K01698	hemB, ALAD	porphobilinogen synthase [EC:4.2.1.24]	Metabolism of cofactors and vitamins	Metabolism of cofactors and vitamins	Levy	Protein families: signaling and cellular processes;Metabolism:Metabolism of cofactors and vitamins	map00860, Porphyrin metabolism; map01100, Metabolic pathways; map01110, Biosynthesis of secondary metabolites; map01120, Microbial metabolism in diverse environments; map01240, Biosynthesis of cofactors	M00121, Heme biosynthesis, plants and bacteria, glutamate => heme; M00846, Siroheme biosynthesis, glutamyl-tRNA => siroheme; M00868, Heme biosynthesis, animals and fungi, glycine => heme; M00926, Heme biosynthesis, bacteria, glutamyl-tRNA => coproporphyrin III => heme
K01719	hemD, UROS	uroporphyrinogen-III synthase [EC:4.2.1.75]	Metabolism of cofactors and vitamins	Metabolism of cofactors and vitamins	Levy	Metabolism:Metabolism of cofactors and vitamins	map00860, Porphyrin metabolism; map01100, Metabolic pathways; map01110, Biosynthesis of secondary metabolites; map01120, Microbial metabolism in diverse environments; map01240, Biosynthesis of cofactors	M00121, Heme biosynthesis, plants and bacteria, glutamate => heme; M00846, Siroheme biosynthesis, glutamyl-tRNA => siroheme; M00868, Heme biosynthesis, animals and fungi, glycine => heme; M00926, Heme biosynthesis, bacteria, glutamyl-tRNA => coproporphyrin III => heme
K01724	PCBD, phhB	4a-hydroxytetrahydrobiopterin dehydratase [EC:4.2.1.96]	Metabolism of cofactors and vitamins	Metabolism of cofactors and vitamins	Levy	Protein families: signaling and cellular processes;Metabolism:Metabolism of cofactors and vitamins	map00790, Folate biosynthesis; map01100, Metabolic pathways	Not assigned
K01737	queD, ptpS, PTS	6-pyruvoyltetrahydropterin/6-carboxytetrahydropterin synthase [EC:4.2.3.12 4.1.2.50]	Metabolism of cofactors and vitamins	Metabolism of cofactors and vitamins	Levy	Protein families: genetic information processing;Metabolism:Metabolism of cofactors and vitamins	map00790, Folate biosynthesis; map01100, Metabolic pathways; map01240, Biosynthesis of cofactors	M00842, Tetrahydrobiopterin biosynthesis, GTP => BH4; M00843, L-threo-Tetrahydrobiopterin biosynthesis, GTP => L-threo-BH4; M00988, PreQ1 biosynthesis, GTP => 7-Aminomethyl-7-deazaguanine
K01749	hemC, HMBS	hydroxymethylbilane synthase [EC:2.5.1.61]	Metabolism of cofactors and vitamins	Metabolism of cofactors and vitamins	Levy	Metabolism:Metabolism of cofactors and vitamins	map00860, Porphyrin metabolism; map01100, Metabolic pathways; map01110, Biosynthesis of secondary metabolites; map01120, Microbial metabolism in diverse environments; map01240, Biosynthesis of cofactors	M00121, Heme biosynthesis, plants and bacteria, glutamate => heme; M00846, Siroheme biosynthesis, glutamyl-tRNA => siroheme; M00868, Heme biosynthesis, animals and fungi, glycine => heme; M00926, Heme biosynthesis, bacteria, glutamyl-tRNA => coproporphyrin III => heme
K01772	hemH, FECH	protoporphyrin/coproporphyrin ferrochelatase [EC:4.98.1.1 4.99.1.9]	Metabolism of cofactors and vitamins	Metabolism of cofactors and vitamins	Levy	Metabolism:Metabolism of cofactors and vitamins	map00860, Porphyrin metabolism; map01100, Metabolic pathways; map01110, Biosynthesis of secondary metabolites; map01240, Biosynthesis of cofactors	M00121, Heme biosynthesis, plants and bacteria, glutamate => heme; M00868, Heme biosynthesis, animals and fungi, glycine => heme; M00926, Heme biosynthesis, bacteria, glutamyl-tRNA => coproporphyrin III => heme
K01845	hemL	glutamate-1-semialdehyde 2,1-aminomutase [EC:5.4.3.8]	Metabolism of cofactors and vitamins	Metabolism of cofactors and vitamins	Levy	Protein families: metabolism;Metabolism:Metabolism of cofactors and vitamins	map00860, Porphyrin metabolism; map01100, Metabolic pathways; map01110, Biosynthesis of secondary metabolites; map01120, Microbial metabolism in diverse environments; map01240, Biosynthesis of cofactors	M00121, Heme biosynthesis, plants and bacteria, glutamate => heme; M00846, Siroheme biosynthesis, glutamyl-tRNA => siroheme; M00926, Heme biosynthesis, bacteria, glutamyl-tRNA => coproporphyrin III => heme
K01911	menE	o-succinylbenzoate---CoA ligase [EC:6.2.1.26]	Metabolism of cofactors and vitamins	Metabolism of cofactors and vitamins	Levy	Metabolism:Metabolism of cofactors and vitamins	map00130, Ubiquinone and other terpenoid-quinone biosynthesis; map01100, Metabolic pathways; map01110, Biosynthesis of secondary metabolites; map01240, Biosynthesis of cofactors	M00116, Menaquinone biosynthesis, chorismate (+ polyprenyl-PP) => menaquinol; M00932, Phylloquinone biosynthesis, chorismate (+ phytyl-PP) => phylloquinol
K01916	nadE	NAD+ synthase [EC:6.3.1.5]	Metabolism of cofactors and vitamins	Metabolism of cofactors and vitamins	Levy, Selten, Cole	Metabolism:Metabolism of cofactors and vitamins	map00760, Nicotinate and nicotinamide metabolism; map01100, Metabolic pathways; map01240, Biosynthesis of cofactors	M00115, NAD biosynthesis, aspartate => quinolinate => NAD; M00912, NAD biosynthesis, tryptophan => quinolinate => NAD
K01918	panC	pantoate--beta-alanine ligase [EC:6.3.2.1]	Metabolism of cofactors and vitamins	Metabolism of cofactors and vitamins	Levy	Metabolism:Metabolism of cofactors and vitamins/Metabolism of other amino acids	map00410, beta-Alanine metabolism; map00770, Pantothenate and CoA biosynthesis; map01100, Metabolic pathways; map01110, Biosynthesis of secondary metabolites; map01240, Biosynthesis of cofactors	M00119, Pantothenate biosynthesis, valine/L-aspartate => pantothenate; M00913, Pantothenate biosynthesis, 2-oxoisovalerate/spermine => pantothenate
K01930	FPGS	folylpolyglutamate synthase [EC:6.3.2.17]	Metabolism of cofactors and vitamins	Metabolism of cofactors and vitamins	Selten	Metabolism:Metabolism of cofactors and vitamins	map00790, Folate biosynthesis; map01100, Metabolic pathways; map01240, Biosynthesis of cofactors; map01523, Antifolate resistance; map04981, Folate transport and metabolism	Not assigned
K01934	MTHFS	5-formyltetrahydrofolate cyclo-ligase [EC:6.3.3.2]	Metabolism of cofactors and vitamins	Metabolism of cofactors and vitamins	Levy	Metabolism:Metabolism of cofactors and vitamins	map00670, One carbon pool by folate; map01100, Metabolic pathways; map04981, Folate transport and metabolism	Not assigned
K01935	bioD	dethiobiotin synthetase [EC:6.3.3.3]	Metabolism of cofactors and vitamins	Metabolism of cofactors and vitamins	Levy	Metabolism:Metabolism of cofactors and vitamins	map00780, Biotin metabolism; map01100, Metabolic pathways; map01240, Biosynthesis of cofactors	M00123, Biotin biosynthesis, pimeloyl-ACP/CoA => biotin; M00573, Biotin biosynthesis, BioI pathway, long-chain-acyl-ACP => pimeloyl-ACP => biotin; M00577, Biotin biosynthesis, BioW pathway, pimelate => pimeloyl-CoA => biotin; M00950, Biotin biosynthesis, BioU pathway, pimeloyl-ACP/CoA => biotin
K01950	E6.3.5.1, NADSYN1, QNS1, nadE	NAD+ synthase (glutamine-hydrolysing) [EC:6.3.5.1]	Metabolism of cofactors and vitamins	Metabolism of cofactors and vitamins	Levy, Cole	Metabolism:Metabolism of cofactors and vitamins	map00760, Nicotinate and nicotinamide metabolism; map01100, Metabolic pathways; map01240, Biosynthesis of cofactors	M00115, NAD biosynthesis, aspartate => quinolinate => NAD; M00912, NAD biosynthesis, tryptophan => quinolinate => NAD
K02170	bioH	pimeloyl-[acyl-carrier protein] methyl ester esterase [EC:3.1.1.85]	Metabolism of cofactors and vitamins	Metabolism of cofactors and vitamins	Levy, Cole	Metabolism:Metabolism of cofactors and vitamins	map00780, Biotin metabolism; map01100, Metabolic pathways; map01240, Biosynthesis of cofactors	M00572, Pimeloyl-ACP biosynthesis, BioC-BioH pathway, malonyl-ACP => pimeloyl-ACP
K02188	cbiD	cobalt-precorrin-5B (C1)-methyltransferase [EC:2.1.1.195]	Metabolism of cofactors and vitamins	Metabolism of cofactors and vitamins	Levy	Metabolism:Metabolism of cofactors and vitamins	map00860, Porphyrin metabolism; map01100, Metabolic pathways; map01240, Biosynthesis of cofactors	M00924, Cobalamin biosynthesis, anaerobic, uroporphyrinogen III => sirohydrochlorin => cobyrinate a,c-diamide
K02189	cbiG	cobalt-precorrin 5A hydrolase [EC:3.7.1.12]	Metabolism of cofactors and vitamins	Metabolism of cofactors and vitamins	Levy	Metabolism:Metabolism of cofactors and vitamins	map00860, Porphyrin metabolism; map01100, Metabolic pathways; map01240, Biosynthesis of cofactors	M00924, Cobalamin biosynthesis, anaerobic, uroporphyrinogen III => sirohydrochlorin => cobyrinate a,c-diamide
K02191	cbiT	cobalt-precorrin-6B (C15)-methyltransferase [EC:2.1.1.196]	Metabolism of cofactors and vitamins	Metabolism of cofactors and vitamins	Cole	Metabolism:Metabolism of cofactors and vitamins	map00860, Porphyrin metabolism; map01100, Metabolic pathways; map01240, Biosynthesis of cofactors	M00924, Cobalamin biosynthesis, anaerobic, uroporphyrinogen III => sirohydrochlorin => cobyrinate a,c-diamide
K02224	cobB-cbiA	cobyrinic acid a,c-diamide synthase [EC:6.3.5.9 6.3.5.11]	Metabolism of cofactors and vitamins	Metabolism of cofactors and vitamins	Levy	Metabolism:Metabolism of cofactors and vitamins	map00860, Porphyrin metabolism; map01100, Metabolic pathways; map01240, Biosynthesis of cofactors	M00924, Cobalamin biosynthesis, anaerobic, uroporphyrinogen III => sirohydrochlorin => cobyrinate a,c-diamide; M00925, Cobalamin biosynthesis, aerobic, uroporphyrinogen III => precorrin 2 => cobyrinate a,c-diamide
K02225	cobC1, cobC	cobalamin biosynthesis protein CobC	Metabolism of cofactors and vitamins	Metabolism of cofactors and vitamins	Levy	Metabolism:Metabolism of cofactors and vitamins	map00860, Porphyrin metabolism; map01100, Metabolic pathways; map01240, Biosynthesis of cofactors	M00122, Cobalamin biosynthesis, cobyrinate a,c-diamide => cobalamin
K02226	cobC, phpB	alpha-ribazole phosphatase [EC:3.1.3.73]	Metabolism of cofactors and vitamins	Metabolism of cofactors and vitamins	Levy	Metabolism:Metabolism of cofactors and vitamins	map00860, Porphyrin metabolism; map01100, Metabolic pathways; map01240, Biosynthesis of cofactors	M00122, Cobalamin biosynthesis, cobyrinate a,c-diamide => cobalamin
K02227	cbiB, cobD	adenosylcobinamide-phosphate synthase [EC:6.3.1.10]	Metabolism of cofactors and vitamins	Metabolism of cofactors and vitamins	Levy, Knights	Metabolism:Metabolism of cofactors and vitamins	map00860, Porphyrin metabolism; map01100, Metabolic pathways; map01240, Biosynthesis of cofactors	M00122, Cobalamin biosynthesis, cobyrinate a,c-diamide => cobalamin
K02228	cobF	precorrin-6A synthase [EC:2.1.1.152]	Metabolism of cofactors and vitamins	Metabolism of cofactors and vitamins	Levy, Cole	Metabolism:Metabolism of cofactors and vitamins	map00860, Porphyrin metabolism; map01100, Metabolic pathways; map01240, Biosynthesis of cofactors	M00925, Cobalamin biosynthesis, aerobic, uroporphyrinogen III => precorrin 2 => cobyrinate a,c-diamide
K02229	cobG	precorrin-3B synthase [EC:1.14.13.83]	Metabolism of cofactors and vitamins	Metabolism of cofactors and vitamins	Levy, Cole	Metabolism:Metabolism of cofactors and vitamins	map00860, Porphyrin metabolism; map01100, Metabolic pathways; map01240, Biosynthesis of cofactors	M00925, Cobalamin biosynthesis, aerobic, uroporphyrinogen III => precorrin 2 => cobyrinate a,c-diamide
K02230	cobN	cobaltochelatase CobN [EC:6.6.1.2]	Metabolism of cofactors and vitamins	Metabolism of cofactors and vitamins	Levy	Metabolism:Metabolism of cofactors and vitamins	map00860, Porphyrin metabolism; map01100, Metabolic pathways; map01240, Biosynthesis of cofactors	M00925, Cobalamin biosynthesis, aerobic, uroporphyrinogen III => precorrin 2 => cobyrinate a,c-diamide
K02231	cobP, cobU	adenosylcobinamide kinase / adenosylcobinamide-phosphate guanylyltransferase [EC:2.7.1.156 2.7.7.62]	Metabolism of cofactors and vitamins	Metabolism of cofactors and vitamins	Levy	Metabolism:Metabolism of cofactors and vitamins	map00860, Porphyrin metabolism; map01100, Metabolic pathways; map01240, Biosynthesis of cofactors	M00122, Cobalamin biosynthesis, cobyrinate a,c-diamide => cobalamin
K02232	cobQ, cbiP	adenosylcobyric acid synthase [EC:6.3.5.10]	Metabolism of cofactors and vitamins	Metabolism of cofactors and vitamins	Levy	Metabolism:Metabolism of cofactors and vitamins	map00860, Porphyrin metabolism; map01100, Metabolic pathways; map01240, Biosynthesis of cofactors	M00122, Cobalamin biosynthesis, cobyrinate a,c-diamide => cobalamin
K02233	E2.7.8.26, cobS, cobV	adenosylcobinamide-GDP ribazoletransferase [EC:2.7.8.26]	Metabolism of cofactors and vitamins	Metabolism of cofactors and vitamins	Levy	Metabolism:Metabolism of cofactors and vitamins	map00860, Porphyrin metabolism; map01100, Metabolic pathways; map01240, Biosynthesis of cofactors	M00122, Cobalamin biosynthesis, cobyrinate a,c-diamide => cobalamin
K02302	cysG	uroporphyrin-III C-methyltransferase / precorrin-2 dehydrogenase / sirohydrochlorin ferrochelatase [EC:2.1.1.107 1.3.1.76 4.99.1.4]	Metabolism of cofactors and vitamins	Metabolism of cofactors and vitamins	Levy, Selten, Knights	Metabolism:Metabolism of cofactors and vitamins	map00860, Porphyrin metabolism; map01100, Metabolic pathways; map01110, Biosynthesis of secondary metabolites; map01120, Microbial metabolism in diverse environments; map01240, Biosynthesis of cofactors	M00846, Siroheme biosynthesis, glutamyl-tRNA => siroheme; M00924, Cobalamin biosynthesis, anaerobic, uroporphyrinogen III => sirohydrochlorin => cobyrinate a,c-diamide
K02303	cobA	uroporphyrin-III C-methyltransferase [EC:2.1.1.107]	Metabolism of cofactors and vitamins	Metabolism of cofactors and vitamins	Levy	Metabolism:Metabolism of cofactors and vitamins	map00860, Porphyrin metabolism; map01100, Metabolic pathways; map01110, Biosynthesis of secondary metabolites; map01120, Microbial metabolism in diverse environments; map01240, Biosynthesis of cofactors	M00846, Siroheme biosynthesis, glutamyl-tRNA => siroheme; M00924, Cobalamin biosynthesis, anaerobic, uroporphyrinogen III => sirohydrochlorin => cobyrinate a,c-diamide; M00925, Cobalamin biosynthesis, aerobic, uroporphyrinogen III => precorrin 2 => cobyrinate a,c-diamide
K02304	MET8	precorrin-2 dehydrogenase / sirohydrochlorin ferrochelatase [EC:1.3.1.76 4.99.1.4]	Metabolism of cofactors and vitamins	Metabolism of cofactors and vitamins	Levy	Metabolism:Metabolism of cofactors and vitamins	map00860, Porphyrin metabolism; map01100, Metabolic pathways; map01110, Biosynthesis of secondary metabolites; map01120, Microbial metabolism in diverse environments; map01240, Biosynthesis of cofactors	M00846, Siroheme biosynthesis, glutamyl-tRNA => siroheme; M00924, Cobalamin biosynthesis, anaerobic, uroporphyrinogen III => sirohydrochlorin => cobyrinate a,c-diamide
K02492	hemA	glutamyl-tRNA reductase [EC:1.2.1.70]	Metabolism of cofactors and vitamins	Metabolism of cofactors and vitamins	Levy	Metabolism:Metabolism of cofactors and vitamins	map00860, Porphyrin metabolism; map01100, Metabolic pathways; map01110, Biosynthesis of secondary metabolites; map01120, Microbial metabolism in diverse environments; map01240, Biosynthesis of cofactors	M00121, Heme biosynthesis, plants and bacteria, glutamate => heme; M00846, Siroheme biosynthesis, glutamyl-tRNA => siroheme; M00926, Heme biosynthesis, bacteria, glutamyl-tRNA => coproporphyrin III => heme
K02496	hemX	uroporphyrin-III C-methyltransferase [EC:2.1.1.107]	Metabolism of cofactors and vitamins	Metabolism of cofactors and vitamins	Levy	Metabolism:Metabolism of cofactors and vitamins	map00860, Porphyrin metabolism; map01100, Metabolic pathways; map01110, Biosynthesis of secondary metabolites; map01120, Microbial metabolism in diverse environments; map01240, Biosynthesis of cofactors	M00846, Siroheme biosynthesis, glutamyl-tRNA => siroheme
K02548	menA	1,4-dihydroxy-2-naphthoate polyprenyltransferase [EC:2.5.1.74]	Metabolism of cofactors and vitamins	Metabolism of cofactors and vitamins	Levy	Metabolism:Metabolism of cofactors and vitamins;Protein families: metabolism	map00130, Ubiquinone and other terpenoid-quinone biosynthesis; map01100, Metabolic pathways; map01110, Biosynthesis of secondary metabolites; map01240, Biosynthesis of cofactors	M00116, Menaquinone biosynthesis, chorismate (+ polyprenyl-PP) => menaquinol
K02549	menC	o-succinylbenzoate synthase [EC:4.2.1.113]	Metabolism of cofactors and vitamins	Metabolism of cofactors and vitamins	Levy	Metabolism:Metabolism of cofactors and vitamins	map00130, Ubiquinone and other terpenoid-quinone biosynthesis; map01100, Metabolic pathways; map01110, Biosynthesis of secondary metabolites; map01240, Biosynthesis of cofactors	M00116, Menaquinone biosynthesis, chorismate (+ polyprenyl-PP) => menaquinol; M00932, Phylloquinone biosynthesis, chorismate (+ phytyl-PP) => phylloquinol
K02551	menD	2-succinyl-5-enolpyruvyl-6-hydroxy-3-cyclohexene-1-carboxylate synthase [EC:2.2.1.9]	Metabolism of cofactors and vitamins	Metabolism of cofactors and vitamins	Levy	Metabolism:Metabolism of cofactors and vitamins	map00130, Ubiquinone and other terpenoid-quinone biosynthesis; map01100, Metabolic pathways; map01110, Biosynthesis of secondary metabolites; map01240, Biosynthesis of cofactors	M00116, Menaquinone biosynthesis, chorismate (+ polyprenyl-PP) => menaquinol; M00932, Phylloquinone biosynthesis, chorismate (+ phytyl-PP) => phylloquinol
K02552	menF	menaquinone-specific isochorismate synthase [EC:5.4.4.2]	Metabolism of cofactors and vitamins	Metabolism of cofactors and vitamins	Levy	Metabolism:Metabolism of cofactors and vitamins/Metabolism of terpenoids and polyketides	map00130, Ubiquinone and other terpenoid-quinone biosynthesis; map01053, Biosynthesis of siderophore group nonribosomal peptides; map01100, Metabolic pathways; map01110, Biosynthesis of secondary metabolites; map01240, Biosynthesis of cofactors	M00116, Menaquinone biosynthesis, chorismate (+ polyprenyl-PP) => menaquinol; M00932, Phylloquinone biosynthesis, chorismate (+ phytyl-PP) => phylloquinol
K02619	pabC	4-amino-4-deoxychorismate lyase [EC:4.1.3.38]	Metabolism of cofactors and vitamins	Metabolism of cofactors and vitamins	Levy	Metabolism:Metabolism of cofactors and vitamins	map00790, Folate biosynthesis; map01240, Biosynthesis of cofactors	Not assigned
K02858	ribB, RIB3	3,4-dihydroxy 2-butanone 4-phosphate synthase [EC:4.1.99.12]	Metabolism of cofactors and vitamins	Metabolism of cofactors and vitamins	Levy, Selten	Metabolism:Metabolism of cofactors and vitamins	map00740, Riboflavin metabolism; map01100, Metabolic pathways; map01110, Biosynthesis of secondary metabolites; map01240, Biosynthesis of cofactors	M00125, Riboflavin biosynthesis, plants and bacteria, GTP => riboflavin/FMN/FAD; M00911, Riboflavin biosynthesis, fungi, GTP => riboflavin/FMN/FAD
K03147	thiC	phosphomethylpyrimidine synthase [EC:4.1.99.17]	Metabolism of cofactors and vitamins	Metabolism of cofactors and vitamins	Levy, Cole	Metabolism:Metabolism of cofactors and vitamins	map00730, Thiamine metabolism; map01100, Metabolic pathways; map01240, Biosynthesis of cofactors	M00127, Thiamine biosynthesis, prokaryotes, AIR (+ DXP/tyrosine) => TMP/TPP; M00895, Thiamine biosynthesis, prokaryotes, AIR (+ DXP/glycine) => TMP/TPP; M00896, Thiamine biosynthesis, archaea, AIR (+ NAD+) => TMP/TPP; M00897, Thiamine biosynthesis, plants, AIR (+ NAD+) => TMP/thiamine/TPP
K03149	thiG	thiazole synthase [EC:2.8.1.10]	Metabolism of cofactors and vitamins	Metabolism of cofactors and vitamins	Levy	Metabolism:Metabolism of cofactors and vitamins	map00730, Thiamine metabolism; map01100, Metabolic pathways; map01240, Biosynthesis of cofactors	M00127, Thiamine biosynthesis, prokaryotes, AIR (+ DXP/tyrosine) => TMP/TPP; M00895, Thiamine biosynthesis, prokaryotes, AIR (+ DXP/glycine) => TMP/TPP
K03150	thiH	2-iminoacetate synthase [EC:4.1.99.19]	Metabolism of cofactors and vitamins	Metabolism of cofactors and vitamins	Levy	Metabolism:Metabolism of cofactors and vitamins	map00730, Thiamine metabolism; map01100, Metabolic pathways; map01240, Biosynthesis of cofactors	M00127, Thiamine biosynthesis, prokaryotes, AIR (+ DXP/tyrosine) => TMP/TPP
K03153	thiO	glycine oxidase [EC:1.4.3.19]	Metabolism of cofactors and vitamins	Metabolism of cofactors and vitamins	Levy, Cole	Metabolism:Metabolism of cofactors and vitamins	map00730, Thiamine metabolism; map01100, Metabolic pathways; map01240, Biosynthesis of cofactors	M00895, Thiamine biosynthesis, prokaryotes, AIR (+ DXP/glycine) => TMP/TPP
K03179	ubiA	4-hydroxybenzoate polyprenyltransferase [EC:2.5.1.39]	Metabolism of cofactors and vitamins	Metabolism of cofactors and vitamins	Levy	Metabolism:Metabolism of cofactors and vitamins;Protein families: metabolism	map00130, Ubiquinone and other terpenoid-quinone biosynthesis; map01100, Metabolic pathways; map01110, Biosynthesis of secondary metabolites; map01240, Biosynthesis of cofactors	M00117, Ubiquinone biosynthesis, prokaryotes, chorismate (+ polyprenyl-PP) => ubiquinol; M00989, Ubiquinone biosynthesis, O2-independent, prokaryotes, chorismate (+ polyprenyl-PP) => ubiquinol
K03181	ubiC	chorismate lyase [EC:4.1.3.40]	Metabolism of cofactors and vitamins	Metabolism of cofactors and vitamins	Levy	Metabolism:Metabolism of cofactors and vitamins	map00130, Ubiquinone and other terpenoid-quinone biosynthesis; map01100, Metabolic pathways; map01110, Biosynthesis of secondary metabolites; map01240, Biosynthesis of cofactors	M00117, Ubiquinone biosynthesis, prokaryotes, chorismate (+ polyprenyl-PP) => ubiquinol; M00989, Ubiquinone biosynthesis, O2-independent, prokaryotes, chorismate (+ polyprenyl-PP) => ubiquinol
K03182	ubiD	4-hydroxy-3-polyprenylbenzoate decarboxylase [EC:4.1.1.98]	Metabolism of cofactors and vitamins	Metabolism of cofactors and vitamins	Levy, Selten	Metabolism:Metabolism of cofactors and vitamins	map00130, Ubiquinone and other terpenoid-quinone biosynthesis; map01100, Metabolic pathways; map01110, Biosynthesis of secondary metabolites; map01240, Biosynthesis of cofactors	M00117, Ubiquinone biosynthesis, prokaryotes, chorismate (+ polyprenyl-PP) => ubiquinol; M00989, Ubiquinone biosynthesis, O2-independent, prokaryotes, chorismate (+ polyprenyl-PP) => ubiquinol
K03183	ubiE	demethylmenaquinone methyltransferase / 2-methoxy-6-polyprenyl-1,4-benzoquinol methylase [EC:2.1.1.163 2.1.1.201]	Metabolism of cofactors and vitamins	Metabolism of cofactors and vitamins	Cole	Metabolism:Metabolism of cofactors and vitamins	map00130, Ubiquinone and other terpenoid-quinone biosynthesis; map01100, Metabolic pathways; map01110, Biosynthesis of secondary metabolites; map01240, Biosynthesis of cofactors	M00116, Menaquinone biosynthesis, chorismate (+ polyprenyl-PP) => menaquinol; M00117, Ubiquinone biosynthesis, prokaryotes, chorismate (+ polyprenyl-PP) => ubiquinol; M00989, Ubiquinone biosynthesis, O2-independent, prokaryotes, chorismate (+ polyprenyl-PP) => ubiquinol
K03186	ubiX, bsdB, PAD1	flavin prenyltransferase [EC:2.5.1.129]	Metabolism of cofactors and vitamins	Metabolism of cofactors and vitamins	Levy, Selten	Metabolism:Biosynthesis of other secondary metabolites/Metabolism of cofactors and vitamins/Metabolism of terpenoids and polyketides/Xenobiotics biodegradation and metabolism	map00130, Ubiquinone and other terpenoid-quinone biosynthesis; map00627, Aminobenzoate degradation; map00740, Riboflavin metabolism; map00900, Terpenoid backbone biosynthesis; map00940, Phenylpropanoid biosynthesis; map01100, Metabolic pathways; map01110, Biosynthesis of secondary metabolites; map01120, Microbial metabolism in diverse environments; map01220, Degradation of aromatic compounds; map01240, Biosynthesis of cofactors	M00117, Ubiquinone biosynthesis, prokaryotes, chorismate (+ polyprenyl-PP) => ubiquinol; M00849, C5 isoprenoid biosynthesis, mevalonate pathway, archaea; M00989, Ubiquinone biosynthesis, O2-independent, prokaryotes, chorismate (+ polyprenyl-PP) => ubiquinol
K03342	pabBC	para-aminobenzoate synthetase / 4-amino-4-deoxychorismate lyase [EC:2.6.1.85 4.1.3.38]	Metabolism of cofactors and vitamins	Metabolism of cofactors and vitamins	Levy	Protein families: metabolism;Metabolism:Metabolism of cofactors and vitamins	map00790, Folate biosynthesis; map01240, Biosynthesis of cofactors	Not assigned
K03394	cobI-cbiL	precorrin-2/cobalt-factor-2 C20-methyltransferase [EC:2.1.1.130 2.1.1.151]	Metabolism of cofactors and vitamins	Metabolism of cofactors and vitamins	Levy, Cole	Metabolism:Metabolism of cofactors and vitamins	map00860, Porphyrin metabolism; map01100, Metabolic pathways; map01240, Biosynthesis of cofactors	M00924, Cobalamin biosynthesis, anaerobic, uroporphyrinogen III => sirohydrochlorin => cobyrinate a,c-diamide; M00925, Cobalamin biosynthesis, aerobic, uroporphyrinogen III => precorrin 2 => cobyrinate a,c-diamide
K03399	cbiE	cobalt-precorrin-7 (C5)-methyltransferase [EC:2.1.1.289]	Metabolism of cofactors and vitamins	Metabolism of cofactors and vitamins	Levy	Metabolism:Metabolism of cofactors and vitamins	map00860, Porphyrin metabolism; map01100, Metabolic pathways; map01240, Biosynthesis of cofactors	M00924, Cobalamin biosynthesis, anaerobic, uroporphyrinogen III => sirohydrochlorin => cobyrinate a,c-diamide
K03404	chlD, bchD	magnesium chelatase subunit D [EC:6.6.1.1]	Metabolism of cofactors and vitamins	Metabolism of cofactors and vitamins	Levy	Metabolism:Metabolism of cofactors and vitamins	map00860, Porphyrin metabolism; map01100, Metabolic pathways; map01110, Biosynthesis of secondary metabolites	Not assigned
K03405	chlI, bchI	magnesium chelatase subunit I [EC:6.6.1.1]	Metabolism of cofactors and vitamins	Metabolism of cofactors and vitamins	Levy	Metabolism:Metabolism of cofactors and vitamins	map00860, Porphyrin metabolism; map01100, Metabolic pathways; map01110, Biosynthesis of secondary metabolites	Not assigned
K03426	NUDT12_13, nudC	NAD+ diphosphatase [EC:3.6.1.22]	Metabolism of cofactors and vitamins	Metabolism of cofactors and vitamins	Levy	Cellular Processes:Transport and catabolism;Metabolism:Metabolism of cofactors and vitamins	map00760, Nicotinate and nicotinamide metabolism; map01100, Metabolic pathways; map04146, Peroxisome	Not assigned
K03428	bchM, chlM	magnesium-protoporphyrin O-methyltransferase [EC:2.1.1.11]	Metabolism of cofactors and vitamins	Metabolism of cofactors and vitamins	Selten	Metabolism:Metabolism of cofactors and vitamins	map00860, Porphyrin metabolism; map01100, Metabolic pathways; map01110, Biosynthesis of secondary metabolites	Not assigned
K03517	nadA	quinolinate synthase [EC:2.5.1.72]	Metabolism of cofactors and vitamins	Metabolism of cofactors and vitamins	Levy, Selten	Metabolism:Metabolism of cofactors and vitamins	map00760, Nicotinate and nicotinamide metabolism; map01100, Metabolic pathways; map01240, Biosynthesis of cofactors	M00115, NAD biosynthesis, aspartate => quinolinate => NAD
K03594	bfr	bacterioferritin [EC:1.16.3.1]	Metabolism of cofactors and vitamins	Metabolism of cofactors and vitamins	Levy, Cole	Metabolism:Metabolism of cofactors and vitamins	map00860, Porphyrin metabolism	Not assigned
K03635	MOCS2B, moaE	molybdopterin synthase catalytic subunit [EC:2.8.1.12]	Metabolism of cofactors and vitamins	Metabolism of cofactors and vitamins	Levy	Genetic Information Processing:Folding, sorting and degradation;Metabolism:Metabolism of cofactors and vitamins	map00790, Folate biosynthesis; map01100, Metabolic pathways; map01240, Biosynthesis of cofactors; map04122, Sulfur relay system	M00880, Molybdenum cofactor biosynthesis, GTP => molybdenum cofactor
K03637	moaC, CNX3	cyclic pyranopterin monophosphate synthase [EC:4.6.1.17]	Metabolism of cofactors and vitamins	Metabolism of cofactors and vitamins	Levy, Knights	Genetic Information Processing:Folding, sorting and degradation;Metabolism:Metabolism of cofactors and vitamins	map00790, Folate biosynthesis; map01100, Metabolic pathways; map01240, Biosynthesis of cofactors; map04122, Sulfur relay system	M00880, Molybdenum cofactor biosynthesis, GTP => molybdenum cofactor
K03638	moaB	molybdopterin adenylyltransferase [EC:2.7.7.75]	Metabolism of cofactors and vitamins	Metabolism of cofactors and vitamins	Levy	Metabolism:Metabolism of cofactors and vitamins;Genetic Information Processing:Folding, sorting and degradation	map00790, Folate biosynthesis; map01100, Metabolic pathways; map01240, Biosynthesis of cofactors; map04122, Sulfur relay system	M00880, Molybdenum cofactor biosynthesis, GTP => molybdenum cofactor
K03639	moaA, CNX2	GTP 3',8-cyclase [EC:4.1.99.22]	Metabolism of cofactors and vitamins	Metabolism of cofactors and vitamins	Levy	Metabolism:Metabolism of cofactors and vitamins;Genetic Information Processing:Folding, sorting and degradation	map00790, Folate biosynthesis; map01100, Metabolic pathways; map01240, Biosynthesis of cofactors; map04122, Sulfur relay system	M00880, Molybdenum cofactor biosynthesis, GTP => molybdenum cofactor
K03641	tolB	TolB protein	Metabolism of cofactors and vitamins	Metabolism of cofactors and vitamins	Levy	Protein families: signaling and cellular processes	Not assigned	Not assigned
K03743	pncC	nicotinamide-nucleotide amidase [EC:3.5.1.42]	Metabolism of cofactors and vitamins	Metabolism of cofactors and vitamins	Levy	Metabolism:Metabolism of cofactors and vitamins	map00760, Nicotinate and nicotinamide metabolism; map01100, Metabolic pathways	Not assigned
K03750	moeA	molybdopterin molybdotransferase [EC:2.10.1.1]	Metabolism of cofactors and vitamins	Metabolism of cofactors and vitamins	Levy	Metabolism:Metabolism of cofactors and vitamins	map00790, Folate biosynthesis; map01100, Metabolic pathways; map01240, Biosynthesis of cofactors	M00880, Molybdenum cofactor biosynthesis, GTP => molybdenum cofactor
K03752	mobA	molybdenum cofactor guanylyltransferase [EC:2.7.7.77]	Metabolism of cofactors and vitamins	Metabolism of cofactors and vitamins	Levy	Metabolism:Metabolism of cofactors and vitamins	map00790, Folate biosynthesis; map01100, Metabolic pathways	Not assigned
K03793	PTR1	pteridine reductase [EC:1.5.1.33]	Metabolism of cofactors and vitamins	Metabolism of cofactors and vitamins	Levy	Metabolism:Metabolism of cofactors and vitamins	map00790, Folate biosynthesis; map01100, Metabolic pathways; map01240, Biosynthesis of cofactors	Not assigned
K03795	cbiX	sirohydrochlorin cobaltochelatase [EC:4.99.1.3]	Metabolism of cofactors and vitamins	Metabolism of cofactors and vitamins	Levy	Metabolism:Metabolism of cofactors and vitamins	map00860, Porphyrin metabolism; map01100, Metabolic pathways; map01240, Biosynthesis of cofactors	M00924, Cobalamin biosynthesis, anaerobic, uroporphyrinogen III => sirohydrochlorin => cobyrinate a,c-diamide
K03800	lplA, lplJ, lipL1	lipoate---protein ligase [EC:6.3.1.20]	Metabolism of cofactors and vitamins	Metabolism of cofactors and vitamins	Levy	Metabolism:Metabolism of cofactors and vitamins	map00785, Lipoic acid metabolism; map01100, Metabolic pathways; map01240, Biosynthesis of cofactors	Not assigned
K03809	wrbA	NAD(P)H dehydrogenase (quinone) [EC:1.6.5.2]	Metabolism of cofactors and vitamins	Metabolism of cofactors and vitamins	Levy	Metabolism:Metabolism of cofactors and vitamins	map00130, Ubiquinone and other terpenoid-quinone biosynthesis; map01100, Metabolic pathways; map01110, Biosynthesis of secondary metabolites; map01240, Biosynthesis of cofactors	Not assigned
K03831	mogA	molybdopterin adenylyltransferase [EC:2.7.7.75]	Metabolism of cofactors and vitamins	Metabolism of cofactors and vitamins	Levy	Metabolism:Metabolism of cofactors and vitamins;Genetic Information Processing:Folding, sorting and degradation	map00790, Folate biosynthesis; map01100, Metabolic pathways; map01240, Biosynthesis of cofactors; map04122, Sulfur relay system	M00880, Molybdenum cofactor biosynthesis, GTP => molybdenum cofactor
K04034	bchE	anaerobic magnesium-protoporphyrin IX monomethyl ester cyclase [EC:1.21.98.3]	Metabolism of cofactors and vitamins	Metabolism of cofactors and vitamins	Levy, Cole	Metabolism:Metabolism of cofactors and vitamins	map00860, Porphyrin metabolism; map01100, Metabolic pathways; map01110, Biosynthesis of secondary metabolites	Not assigned
K04035	E1.14.13.81, acsF, chlE	magnesium-protoporphyrin IX monomethyl ester (oxidative) cyclase [EC:1.14.13.81]	Metabolism of cofactors and vitamins	Metabolism of cofactors and vitamins	Cole	Metabolism:Metabolism of cofactors and vitamins	map00860, Porphyrin metabolism; map01100, Metabolic pathways; map01110, Biosynthesis of secondary metabolites	Not assigned
K04719	bluB	5,6-dimethylbenzimidazole synthase [EC:1.13.11.79]	Metabolism of cofactors and vitamins	Metabolism of cofactors and vitamins	Levy	Metabolism:Metabolism of cofactors and vitamins	map00740, Riboflavin metabolism; map01100, Metabolic pathways; map01240, Biosynthesis of cofactors	Not assigned
K04720	cobD	threonine-phosphate decarboxylase [EC:4.1.1.81]	Metabolism of cofactors and vitamins	Metabolism of cofactors and vitamins	Levy	Metabolism:Metabolism of cofactors and vitamins	map00860, Porphyrin metabolism; map01100, Metabolic pathways	Not assigned
K05275	E1.1.1.65	pyridoxine 4-dehydrogenase [EC:1.1.1.65]	Metabolism of cofactors and vitamins	Metabolism of cofactors and vitamins	Levy, Cole	Metabolism:Metabolism of cofactors and vitamins	map00750, Vitamin B6 metabolism; map01100, Metabolic pathways; map01120, Microbial metabolism in diverse environments	Not assigned
K05895	cobK-cbiJ	precorrin-6A/cobalt-precorrin-6A reductase [EC:1.3.1.54 1.3.1.106]	Metabolism of cofactors and vitamins	Metabolism of cofactors and vitamins	Levy, Cole	Metabolism:Metabolism of cofactors and vitamins	map00860, Porphyrin metabolism; map01100, Metabolic pathways; map01240, Biosynthesis of cofactors	M00924, Cobalamin biosynthesis, anaerobic, uroporphyrinogen III => sirohydrochlorin => cobyrinate a,c-diamide; M00925, Cobalamin biosynthesis, aerobic, uroporphyrinogen III => precorrin 2 => cobyrinate a,c-diamide
K05934	cobJ, cbiH	precorrin-3B C17-methyltransferase / cobalt-factor III methyltransferase [EC:2.1.1.131 2.1.1.272]	Metabolism of cofactors and vitamins	Metabolism of cofactors and vitamins	Levy, Cole	Metabolism:Metabolism of cofactors and vitamins	map00860, Porphyrin metabolism; map01100, Metabolic pathways; map01240, Biosynthesis of cofactors	M00924, Cobalamin biosynthesis, anaerobic, uroporphyrinogen III => sirohydrochlorin => cobyrinate a,c-diamide; M00925, Cobalamin biosynthesis, aerobic, uroporphyrinogen III => precorrin 2 => cobyrinate a,c-diamide
K05936	cobM, cbiF	precorrin-4/cobalt-precorrin-4 C11-methyltransferase [EC:2.1.1.133 2.1.1.271]	Metabolism of cofactors and vitamins	Metabolism of cofactors and vitamins	Levy	Metabolism:Metabolism of cofactors and vitamins	map00860, Porphyrin metabolism; map01100, Metabolic pathways; map01240, Biosynthesis of cofactors	M00924, Cobalamin biosynthesis, anaerobic, uroporphyrinogen III => sirohydrochlorin => cobyrinate a,c-diamide; M00925, Cobalamin biosynthesis, aerobic, uroporphyrinogen III => precorrin 2 => cobyrinate a,c-diamide
K06042	cobH-cbiC	precorrin-8X/cobalt-precorrin-8 methylmutase [EC:5.4.99.61 5.4.99.60]	Metabolism of cofactors and vitamins	Metabolism of cofactors and vitamins	Levy	Metabolism:Metabolism of cofactors and vitamins	map00860, Porphyrin metabolism; map01100, Metabolic pathways; map01240, Biosynthesis of cofactors	M00924, Cobalamin biosynthesis, anaerobic, uroporphyrinogen III => sirohydrochlorin => cobyrinate a,c-diamide; M00925, Cobalamin biosynthesis, aerobic, uroporphyrinogen III => precorrin 2 => cobyrinate a,c-diamide
K06125	COQ2	4-hydroxybenzoate polyprenyltransferase [EC:2.5.1.39]	Metabolism of cofactors and vitamins	Metabolism of cofactors and vitamins	Selten	Metabolism:Metabolism of cofactors and vitamins;Protein families: metabolism	map00130, Ubiquinone and other terpenoid-quinone biosynthesis; map01100, Metabolic pathways; map01110, Biosynthesis of secondary metabolites; map01240, Biosynthesis of cofactors	M00128, Ubiquinone biosynthesis, eukaryotes, 4-hydroxybenzoate + polyprenyl-PP => ubiquinone
K06127	COQ5	2-methoxy-6-polyprenyl-1,4-benzoquinol methylase [EC:2.1.1.201]	Metabolism of cofactors and vitamins	Metabolism of cofactors and vitamins	Cole	Metabolism:Metabolism of cofactors and vitamins	map00130, Ubiquinone and other terpenoid-quinone biosynthesis; map01100, Metabolic pathways; map01110, Biosynthesis of secondary metabolites; map01240, Biosynthesis of cofactors	M00128, Ubiquinone biosynthesis, eukaryotes, 4-hydroxybenzoate + polyprenyl-PP => ubiquinone
K06133	LYS5, acpT	4'-phosphopantetheinyl transferase [EC:2.7.8.-]	Metabolism of cofactors and vitamins	Metabolism of cofactors and vitamins	Levy	Metabolism:Metabolism of cofactors and vitamins	map00770, Pantothenate and CoA biosynthesis; map01100, Metabolic pathways	Not assigned
K06134	coq7	3-demethoxyubiquinol 3-hydroxylase [EC:1.14.99.60]	Metabolism of cofactors and vitamins	Metabolism of cofactors and vitamins	Levy	Metabolism:Metabolism of cofactors and vitamins	map00130, Ubiquinone and other terpenoid-quinone biosynthesis; map01100, Metabolic pathways; map01110, Biosynthesis of secondary metabolites; map01240, Biosynthesis of cofactors	M00117, Ubiquinone biosynthesis, prokaryotes, chorismate (+ polyprenyl-PP) => ubiquinol
K06211	nadR	HTH-type transcriptional regulator, transcriptional repressor of NAD biosynthesis genes [EC:2.7.7.1 2.7.1.22]	Metabolism of cofactors and vitamins	Metabolism of cofactors and vitamins	Levy	Metabolism:Metabolism of cofactors and vitamins;Protein families: genetic information processing	map00760, Nicotinate and nicotinamide metabolism; map01100, Metabolic pathways	Not assigned
K06879	queF	7-cyano-7-deazaguanine reductase [EC:1.7.1.13]	Metabolism of cofactors and vitamins	Metabolism of cofactors and vitamins	Levy	Protein families: genetic information processing;Metabolism:Metabolism of cofactors and vitamins	map00790, Folate biosynthesis; map01100, Metabolic pathways	M00988, PreQ1 biosynthesis, GTP => 7-Aminomethyl-7-deazaguanine
K06897	K06897	7,8-dihydropterin-6-yl-methyl-4-(beta-D-ribofuranosyl)aminobenzene 5'-phosphate synthase [EC:2.5.1.105]	Metabolism of cofactors and vitamins	Metabolism of cofactors and vitamins	Levy	Metabolism:Metabolism of cofactors and vitamins	map00790, Folate biosynthesis; map01240, Biosynthesis of cofactors	Not assigned
K06920	queC	7-cyano-7-deazaguanine synthase [EC:6.3.4.20]	Metabolism of cofactors and vitamins	Metabolism of cofactors and vitamins	Levy	Protein families: genetic information processing;Metabolism:Metabolism of cofactors and vitamins	map00790, Folate biosynthesis; map01100, Metabolic pathways	M00988, PreQ1 biosynthesis, GTP => 7-Aminomethyl-7-deazaguanine
K06949	rsgA, engC	ribosome biogenesis GTPase / thiamine phosphate phosphatase [EC:3.6.1.- 3.1.3.100]	Metabolism of cofactors and vitamins	Metabolism of cofactors and vitamins	Levy	Protein families: genetic information processing;Metabolism:Metabolism of cofactors and vitamins	map00730, Thiamine metabolism; map01100, Metabolic pathways	Not assigned
K06989	nadX, ASPDH	aspartate dehydrogenase [EC:1.4.1.21]	Metabolism of cofactors and vitamins	Metabolism of cofactors and vitamins	Levy	Metabolism:Metabolism of cofactors and vitamins	map00760, Nicotinate and nicotinamide metabolism; map01100, Metabolic pathways; map01240, Biosynthesis of cofactors	M00115, NAD biosynthesis, aspartate => quinolinate => NAD
K07141	mocA	molybdenum cofactor cytidylyltransferase [EC:2.7.7.76]	Metabolism of cofactors and vitamins	Metabolism of cofactors and vitamins	Levy	Metabolism:Metabolism of cofactors and vitamins	map00790, Folate biosynthesis; map01100, Metabolic pathways	Not assigned
K07215	pigA, hemO	heme oxygenase (biliverdin-IX-beta and delta-forming) [EC:1.14.99.58]	Metabolism of cofactors and vitamins	Metabolism of cofactors and vitamins	Levy	Metabolism:Metabolism of cofactors and vitamins	map00860, Porphyrin metabolism; map01110, Biosynthesis of secondary metabolites	Not assigned
K07226	hutZ, hugZ	heme oxygenase (biliverdin-IX-beta and delta-forming) [EC:1.14.99.58]	Metabolism of cofactors and vitamins	Metabolism of cofactors and vitamins	Levy	Metabolism:Metabolism of cofactors and vitamins	map00860, Porphyrin metabolism; map01110, Biosynthesis of secondary metabolites	Not assigned
K08100	E1.3.3.5	bilirubin oxidase [EC:1.3.3.5]	Metabolism of cofactors and vitamins	Metabolism of cofactors and vitamins	Levy	Metabolism:Metabolism of cofactors and vitamins	map00860, Porphyrin metabolism; map01110, Biosynthesis of secondary metabolites	Not assigned
K08281	pncA	nicotinamidase/pyrazinamidase [EC:3.5.1.19 3.5.1.-]	Metabolism of cofactors and vitamins	Metabolism of cofactors and vitamins	Levy	Metabolism:Metabolism of cofactors and vitamins	map00760, Nicotinate and nicotinamide metabolism; map01100, Metabolic pathways; map01240, Biosynthesis of cofactors	Not assigned
K08310	nudB, ntpA	dihydroneopterin triphosphate diphosphatase [EC:3.6.1.67]	Metabolism of cofactors and vitamins	Metabolism of cofactors and vitamins	Levy, Cole	Metabolism:Metabolism of cofactors and vitamins	map00790, Folate biosynthesis; map01100, Metabolic pathways; map01240, Biosynthesis of cofactors	M00126, Tetrahydrofolate biosynthesis, GTP => THF
K08351	bisC	biotin/methionine sulfoxide reductase [EC:1.-.-.-]	Metabolism of cofactors and vitamins	Metabolism of cofactors and vitamins	Levy, Cole	Protein families: signaling and cellular processes;Metabolism:Metabolism of cofactors and vitamins	map00780, Biotin metabolism; map01100, Metabolic pathways	Not assigned
K08680	menH	2-succinyl-6-hydroxy-2,4-cyclohexadiene-1-carboxylate synthase [EC:4.2.99.20]	Metabolism of cofactors and vitamins	Metabolism of cofactors and vitamins	Levy, Cole	Metabolism:Metabolism of cofactors and vitamins	map00130, Ubiquinone and other terpenoid-quinone biosynthesis; map01100, Metabolic pathways; map01110, Biosynthesis of secondary metabolites; map01240, Biosynthesis of cofactors	M00116, Menaquinone biosynthesis, chorismate (+ polyprenyl-PP) => menaquinol; M00932, Phylloquinone biosynthesis, chorismate (+ phytyl-PP) => phylloquinol
K08973	hemJ	protoporphyrinogen IX oxidase [EC:1.3.99.-]	Metabolism of cofactors and vitamins	Metabolism of cofactors and vitamins	Levy	Metabolism:Metabolism of cofactors and vitamins	map00860, Porphyrin metabolism; map01100, Metabolic pathways; map01110, Biosynthesis of secondary metabolites; map01240, Biosynthesis of cofactors	M00121, Heme biosynthesis, plants and bacteria, glutamate => heme
K09007	folE2	GTP cyclohydrolase IB [EC:3.5.4.16]	Metabolism of cofactors and vitamins	Metabolism of cofactors and vitamins	Levy	Metabolism:Metabolism of cofactors and vitamins	map00790, Folate biosynthesis; map01100, Metabolic pathways; map01240, Biosynthesis of cofactors	M00126, Tetrahydrofolate biosynthesis, GTP => THF; M00988, PreQ1 biosynthesis, GTP => 7-Aminomethyl-7-deazaguanine
K09457	queF	7-cyano-7-deazaguanine reductase [EC:1.7.1.13]	Metabolism of cofactors and vitamins	Metabolism of cofactors and vitamins	Levy	Metabolism:Metabolism of cofactors and vitamins;Protein families: genetic information processing	map00790, Folate biosynthesis; map01100, Metabolic pathways	M00988, PreQ1 biosynthesis, GTP => 7-Aminomethyl-7-deazaguanine
K09516	RETSAT	all-trans-retinol 13,14-reductase [EC:1.3.99.23]	Metabolism of cofactors and vitamins	Metabolism of cofactors and vitamins	Levy	Metabolism:Metabolism of cofactors and vitamins	map00830, Retinol metabolism	Not assigned
K09883	cobT	cobaltochelatase CobT [EC:6.6.1.2]	Metabolism of cofactors and vitamins	Metabolism of cofactors and vitamins	Levy	Metabolism:Metabolism of cofactors and vitamins	map00860, Porphyrin metabolism; map01100, Metabolic pathways; map01240, Biosynthesis of cofactors	M00925, Cobalamin biosynthesis, aerobic, uroporphyrinogen III => precorrin 2 => cobyrinate a,c-diamide
K10026	queE	7-carboxy-7-deazaguanine synthase [EC:4.3.99.3]	Metabolism of cofactors and vitamins	Metabolism of cofactors and vitamins	Levy	Protein families: genetic information processing;Metabolism:Metabolism of cofactors and vitamins	map00790, Folate biosynthesis; map01100, Metabolic pathways	M00988, PreQ1 biosynthesis, GTP => 7-Aminomethyl-7-deazaguanine
K11752	ribD	diaminohydroxyphosphoribosylaminopyrimidine deaminase / 5-amino-6-(5-phosphoribosylamino)uracil reductase [EC:3.5.4.26 1.1.1.193]	Metabolism of cofactors and vitamins	Metabolism of cofactors and vitamins	Knights	Metabolism:Metabolism of cofactors and vitamins;Cellular Processes:Cellular community - prokaryotes	map00740, Riboflavin metabolism; map01100, Metabolic pathways; map01110, Biosynthesis of secondary metabolites; map01240, Biosynthesis of cofactors; map02024, Quorum sensing	M00125, Riboflavin biosynthesis, plants and bacteria, GTP => riboflavin/FMN/FAD
K11754	folC	dihydrofolate synthase / folylpolyglutamate synthase [EC:6.3.2.12 6.3.2.17]	Metabolism of cofactors and vitamins	Metabolism of cofactors and vitamins	Levy	Metabolism:Metabolism of cofactors and vitamins	map00790, Folate biosynthesis; map01100, Metabolic pathways; map01240, Biosynthesis of cofactors	M00126, Tetrahydrofolate biosynthesis, GTP => THF; M00841, Tetrahydrofolate biosynthesis, mediated by PTPS, GTP => THF
K11782	mqnA	chorismate dehydratase [EC:4.2.1.151]	Metabolism of cofactors and vitamins	Metabolism of cofactors and vitamins	Levy	Metabolism:Metabolism of cofactors and vitamins	map00130, Ubiquinone and other terpenoid-quinone biosynthesis; map01100, Metabolic pathways; map01110, Biosynthesis of secondary metabolites; map01240, Biosynthesis of cofactors	M00930, Menaquinone biosynthesis, futalosine pathway; M00931, Menaquinone biosynthesis, modified futalosine pathway
K11783	mqnB	futalosine hydrolase [EC:3.2.2.26]	Metabolism of cofactors and vitamins	Metabolism of cofactors and vitamins	Levy	Metabolism:Metabolism of cofactors and vitamins	map00130, Ubiquinone and other terpenoid-quinone biosynthesis; map01100, Metabolic pathways; map01110, Biosynthesis of secondary metabolites; map01240, Biosynthesis of cofactors	M00930, Menaquinone biosynthesis, futalosine pathway
K11784	mqnC	cyclic dehypoxanthinyl futalosine synthase [EC:1.21.98.1]	Metabolism of cofactors and vitamins	Metabolism of cofactors and vitamins	Levy	Metabolism:Metabolism of cofactors and vitamins	map00130, Ubiquinone and other terpenoid-quinone biosynthesis; map01100, Metabolic pathways; map01110, Biosynthesis of secondary metabolites; map01240, Biosynthesis of cofactors	M00930, Menaquinone biosynthesis, futalosine pathway; M00931, Menaquinone biosynthesis, modified futalosine pathway
K11785	mqnD	5,8-dihydroxy-2-naphthoate synthase [EC:4.1.99.29]	Metabolism of cofactors and vitamins	Metabolism of cofactors and vitamins	Levy	Metabolism:Metabolism of cofactors and vitamins	map00130, Ubiquinone and other terpenoid-quinone biosynthesis; map01100, Metabolic pathways; map01110, Biosynthesis of secondary metabolites; map01240, Biosynthesis of cofactors	M00930, Menaquinone biosynthesis, futalosine pathway; M00931, Menaquinone biosynthesis, modified futalosine pathway
K12073	E3.1.2.28	1,4-dihydroxy-2-naphthoyl-CoA hydrolase [EC:3.1.2.28]	Metabolism of cofactors and vitamins	Metabolism of cofactors and vitamins	Cole	Metabolism:Metabolism of cofactors and vitamins	map00130, Ubiquinone and other terpenoid-quinone biosynthesis; map01100, Metabolic pathways; map01110, Biosynthesis of secondary metabolites; map01240, Biosynthesis of cofactors	M00932, Phylloquinone biosynthesis, chorismate (+ phytyl-PP) => phylloquinol
K12152	nudJ	phosphatase NudJ [EC:3.6.1.-]	Metabolism of cofactors and vitamins	Metabolism of cofactors and vitamins	Cole	Metabolism:Metabolism of cofactors and vitamins	map00740, Riboflavin metabolism	Not assigned
K12410	cobB, srtN, npdA	NAD-dependent protein deacetylase/lipoamidase [EC:2.3.1.286 2.3.1.313]	Metabolism of cofactors and vitamins	Metabolism of cofactors and vitamins	Levy	Metabolism:Metabolism of cofactors and vitamins	map00760, Nicotinate and nicotinamide metabolism; map01100, Metabolic pathways	Not assigned
K13522	K13522, nadM	bifunctional NMN adenylyltransferase/nudix hydrolase [EC:2.7.7.1 3.6.1.-]	Metabolism of cofactors and vitamins	Metabolism of cofactors and vitamins	Levy, Cole	Metabolism:Metabolism of cofactors and vitamins	map00760, Nicotinate and nicotinamide metabolism; map01100, Metabolic pathways	Not assigned
K13540	cobIJ	precorrin-2 C20-methyltransferase / precorrin-3B C17-methyltransferase [EC:2.1.1.130 2.1.1.131]	Metabolism of cofactors and vitamins	Metabolism of cofactors and vitamins	Cole	Metabolism:Metabolism of cofactors and vitamins	map00860, Porphyrin metabolism; map01100, Metabolic pathways; map01240, Biosynthesis of cofactors	M00925, Cobalamin biosynthesis, aerobic, uroporphyrinogen III => precorrin 2 => cobyrinate a,c-diamide
K13541	cbiGH-cobJ	cobalt-precorrin 5A hydrolase / cobalt-factor III methyltransferase / precorrin-3B C17-methyltransferase [EC:3.7.1.12 2.1.1.272 2.1.1.131]	Metabolism of cofactors and vitamins	Metabolism of cofactors and vitamins	Levy, Cole	Metabolism:Metabolism of cofactors and vitamins	map00860, Porphyrin metabolism; map01100, Metabolic pathways; map01240, Biosynthesis of cofactors	M00924, Cobalamin biosynthesis, anaerobic, uroporphyrinogen III => sirohydrochlorin => cobyrinate a,c-diamide; M00925, Cobalamin biosynthesis, aerobic, uroporphyrinogen III => precorrin 2 => cobyrinate a,c-diamide
K13601	bchQ	bacteriochlorophyllide d C-8(2)-methyltransferase [EC:2.1.1.332]	Metabolism of cofactors and vitamins	Metabolism of cofactors and vitamins	Cole	Metabolism:Metabolism of cofactors and vitamins	map00860, Porphyrin metabolism; map01110, Biosynthesis of secondary metabolites	Not assigned
K13602	bchR	bacteriochlorophyllide d C-12(1)-methyltransferase [EC:2.1.1.331]	Metabolism of cofactors and vitamins	Metabolism of cofactors and vitamins	Cole	Metabolism:Metabolism of cofactors and vitamins	map00860, Porphyrin metabolism; map01110, Biosynthesis of secondary metabolites	Not assigned
K13786	cobR	cob(II)yrinic acid a,c-diamide reductase [EC:1.16.8.-]	Metabolism of cofactors and vitamins	Metabolism of cofactors and vitamins	Levy, Cole	Metabolism:Metabolism of cofactors and vitamins	map00860, Porphyrin metabolism; map01100, Metabolic pathways	Not assigned
K13938	folM	dihydromonapterin reductase / dihydrofolate reductase [EC:1.5.1.50 1.5.1.3]	Metabolism of cofactors and vitamins	Metabolism of cofactors and vitamins	Cole	Metabolism:Metabolism of cofactors and vitamins	map00670, One carbon pool by folate; map00790, Folate biosynthesis; map01100, Metabolic pathways	Not assigned
K13940	sulD	dihydroneopterin aldolase / 2-amino-4-hydroxy-6-hydroxymethyldihydropteridine diphosphokinase [EC:4.1.2.25 2.7.6.3]	Metabolism of cofactors and vitamins	Metabolism of cofactors and vitamins	Levy, Selten	Metabolism:Metabolism of cofactors and vitamins	map00790, Folate biosynthesis; map01100, Metabolic pathways; map01240, Biosynthesis of cofactors	M00126, Tetrahydrofolate biosynthesis, GTP => THF
K13941	folKP	2-amino-4-hydroxy-6-hydroxymethyldihydropteridine diphosphokinase / dihydropteroate synthase [EC:2.7.6.3 2.5.1.15]	Metabolism of cofactors and vitamins	Metabolism of cofactors and vitamins	Selten	Metabolism:Metabolism of cofactors and vitamins	map00790, Folate biosynthesis; map01100, Metabolic pathways; map01240, Biosynthesis of cofactors	M00126, Tetrahydrofolate biosynthesis, GTP => THF; M00840, Tetrahydrofolate biosynthesis, mediated by ribA and trpF, GTP => THF; M00841, Tetrahydrofolate biosynthesis, mediated by PTPS, GTP => THF
K13950	pabAB	para-aminobenzoate synthetase [EC:2.6.1.85]	Metabolism of cofactors and vitamins	Metabolism of cofactors and vitamins	Levy	Metabolism:Metabolism of cofactors and vitamins	map00790, Folate biosynthesis; map01240, Biosynthesis of cofactors	Not assigned
K13995	nicF	maleamate amidohydrolase [EC:3.5.1.107]	Metabolism of cofactors and vitamins	Metabolism of cofactors and vitamins	Levy	Metabolism:Metabolism of cofactors and vitamins	map00760, Nicotinate and nicotinamide metabolism; map01100, Metabolic pathways; map01120, Microbial metabolism in diverse environments	M00622, Nicotinate degradation, nicotinate => fumarate
K14153	thiDE	hydroxymethylpyrimidine kinase / phosphomethylpyrimidine kinase / thiamine-phosphate diphosphorylase [EC:2.7.1.49 2.7.4.7 2.5.1.3]	Metabolism of cofactors and vitamins	Metabolism of cofactors and vitamins	Levy	Metabolism:Metabolism of cofactors and vitamins	map00730, Thiamine metabolism; map01100, Metabolic pathways; map01240, Biosynthesis of cofactors	M00127, Thiamine biosynthesis, prokaryotes, AIR (+ DXP/tyrosine) => TMP/TPP; M00897, Thiamine biosynthesis, plants, AIR (+ NAD+) => TMP/thiamine/TPP; M00899, Thiamine salvage pathway, HMP/HET => TMP
K14652	ribBA	3,4-dihydroxy 2-butanone 4-phosphate synthase / GTP cyclohydrolase II [EC:4.1.99.12 3.5.4.25]	Metabolism of cofactors and vitamins	Metabolism of cofactors and vitamins	Levy	Metabolism:Metabolism of cofactors and vitamins	map00740, Riboflavin metabolism; map00790, Folate biosynthesis; map01100, Metabolic pathways; map01110, Biosynthesis of secondary metabolites; map01240, Biosynthesis of cofactors	M00125, Riboflavin biosynthesis, plants and bacteria, GTP => riboflavin/FMN/FAD; M00840, Tetrahydrofolate biosynthesis, mediated by ribA and trpF, GTP => THF
K14974	nicC	6-hydroxynicotinate 3-monooxygenase [EC:1.14.13.114]	Metabolism of cofactors and vitamins	Metabolism of cofactors and vitamins	Levy, Selten	Metabolism:Metabolism of cofactors and vitamins	map00760, Nicotinate and nicotinamide metabolism; map01100, Metabolic pathways; map01120, Microbial metabolism in diverse environments	M00622, Nicotinate degradation, nicotinate => fumarate
K15357	nicD	N-formylmaleamate deformylase [EC:3.5.1.106]	Metabolism of cofactors and vitamins	Metabolism of cofactors and vitamins	Levy, Cole	Metabolism:Metabolism of cofactors and vitamins	map00760, Nicotinate and nicotinamide metabolism; map01100, Metabolic pathways; map01120, Microbial metabolism in diverse environments	M00622, Nicotinate degradation, nicotinate => fumarate
K15358	ena	enamidase [EC:3.5.2.18]	Metabolism of cofactors and vitamins	Metabolism of cofactors and vitamins	Levy	Metabolism:Metabolism of cofactors and vitamins	map00760, Nicotinate and nicotinamide metabolism; map01120, Microbial metabolism in diverse environments	Not assigned
K15359	hspA	6-hydroxy-3-succinoylpyridine 3-monooxygenase [EC:1.14.13.163]	Metabolism of cofactors and vitamins	Metabolism of cofactors and vitamins	Levy	Metabolism:Metabolism of cofactors and vitamins	map00760, Nicotinate and nicotinamide metabolism; map01100, Metabolic pathways; map01120, Microbial metabolism in diverse environments	M00811, Nicotine degradation, pyrrolidine pathway, nicotine => succinate semialdehyde
K15740	mptN	tetrahydromethanopterin:alpha-L-glutamate ligase [EC:6.3.2.33]	Metabolism of cofactors and vitamins	Metabolism of cofactors and vitamins	Cole	Metabolism:Metabolism of cofactors and vitamins	map00790, Folate biosynthesis; map01240, Biosynthesis of cofactors	Not assigned
K16593	bioI, CYP107H	pimeloyl-[acyl-carrier protein] synthase [EC:1.14.14.46]	Metabolism of cofactors and vitamins	Metabolism of cofactors and vitamins	Cole	Protein families: metabolism;Metabolism:Metabolism of cofactors and vitamins	map00780, Biotin metabolism; map01100, Metabolic pathways; map01240, Biosynthesis of cofactors	M00573, Biotin biosynthesis, BioI pathway, long-chain-acyl-ACP => pimeloyl-ACP => biotin
K18028	nicX	2,5-dihydroxypyridine 5,6-dioxygenase [EC:1.13.11.9]	Metabolism of cofactors and vitamins	Metabolism of cofactors and vitamins	Levy	Metabolism:Metabolism of cofactors and vitamins	map00760, Nicotinate and nicotinamide metabolism; map01100, Metabolic pathways; map01120, Microbial metabolism in diverse environments	M00622, Nicotinate degradation, nicotinate => fumarate
K18029	nicA	nicotinate dehydrogenase subunit A [EC:1.17.2.1]	Metabolism of cofactors and vitamins	Metabolism of cofactors and vitamins	Levy	Metabolism:Metabolism of cofactors and vitamins	map00760, Nicotinate and nicotinamide metabolism; map01100, Metabolic pathways; map01120, Microbial metabolism in diverse environments	M00622, Nicotinate degradation, nicotinate => fumarate
K18030	nicB	nicotinate dehydrogenase subunit B [EC:1.17.2.1]	Metabolism of cofactors and vitamins	Metabolism of cofactors and vitamins	Levy	Metabolism:Metabolism of cofactors and vitamins	map00760, Nicotinate and nicotinamide metabolism; map01100, Metabolic pathways; map01120, Microbial metabolism in diverse environments	M00622, Nicotinate degradation, nicotinate => fumarate
K18240	xanB2	chorismate lyase / 3-hydroxybenzoate synthase [EC:4.1.3.40 4.1.3.45]	Metabolism of cofactors and vitamins	Metabolism of cofactors and vitamins	Levy	Metabolism:Amino acid metabolism/Metabolism of cofactors and vitamins	map00130, Ubiquinone and other terpenoid-quinone biosynthesis; map00400, Phenylalanine, tyrosine and tryptophan biosynthesis; map01100, Metabolic pathways; map01110, Biosynthesis of secondary metabolites; map01240, Biosynthesis of cofactors	M00117, Ubiquinone biosynthesis, prokaryotes, chorismate (+ polyprenyl-PP) => ubiquinol; M00989, Ubiquinone biosynthesis, O2-independent, prokaryotes, chorismate (+ polyprenyl-PP) => ubiquinol
K18276	hspB	6-hydroxy-3-succinoylpyridine 3-monooxygenase [EC:1.14.13.163]	Metabolism of cofactors and vitamins	Metabolism of cofactors and vitamins	Levy	Metabolism:Metabolism of cofactors and vitamins	map00760, Nicotinate and nicotinamide metabolism; map01100, Metabolic pathways; map01120, Microbial metabolism in diverse environments	M00811, Nicotine degradation, pyrrolidine pathway, nicotine => succinate semialdehyde
K18278	THI5	pyrimidine precursor biosynthesis enzyme	Metabolism of cofactors and vitamins	Metabolism of cofactors and vitamins	Cole	Metabolism:Metabolism of cofactors and vitamins	map00730, Thiamine metabolism; map01100, Metabolic pathways; map01240, Biosynthesis of cofactors	M00898, Thiamine biosynthesis, pyridoxal-5P => TMP/thiamine/TPP
K18285	mqnE	aminodeoxyfutalosine synthase [EC:2.5.1.120]	Metabolism of cofactors and vitamins	Metabolism of cofactors and vitamins	Levy	Metabolism:Metabolism of cofactors and vitamins	map00130, Ubiquinone and other terpenoid-quinone biosynthesis; map01100, Metabolic pathways; map01110, Biosynthesis of secondary metabolites; map01240, Biosynthesis of cofactors	M00930, Menaquinone biosynthesis, futalosine pathway; M00931, Menaquinone biosynthesis, modified futalosine pathway
K18286	add	aminodeoxyfutalosine deaminase [EC:3.5.4.40]	Metabolism of cofactors and vitamins	Metabolism of cofactors and vitamins	Levy	Metabolism:Metabolism of cofactors and vitamins	map00130, Ubiquinone and other terpenoid-quinone biosynthesis; map01100, Metabolic pathways; map01110, Biosynthesis of secondary metabolites; map01240, Biosynthesis of cofactors	M00930, Menaquinone biosynthesis, futalosine pathway
K18551	SDT1	pyrimidine and pyridine-specific 5'-nucleotidase [EC:3.1.3.-]	Metabolism of cofactors and vitamins	Metabolism of cofactors and vitamins	Cole	Metabolism:Metabolism of cofactors and vitamins	map00760, Nicotinate and nicotinamide metabolism; map01100, Metabolic pathways	Not assigned
K18586	COQ4	4-hydroxy-3-methoxy-5-polyprenylbenzoate decarboxylase [EC:4.1.1.130]	Metabolism of cofactors and vitamins	Metabolism of cofactors and vitamins	Levy	Metabolism:Metabolism of cofactors and vitamins	map00130, Ubiquinone and other terpenoid-quinone biosynthesis; map01100, Metabolic pathways; map01110, Biosynthesis of secondary metabolites; map01240, Biosynthesis of cofactors	M00128, Ubiquinone biosynthesis, eukaryotes, 4-hydroxybenzoate + polyprenyl-PP => ubiquinone
K18607	pno	pyridoxine 4-oxidase [EC:1.1.3.12]	Metabolism of cofactors and vitamins	Metabolism of cofactors and vitamins	Selten, Cole	Metabolism:Metabolism of cofactors and vitamins	map00750, Vitamin B6 metabolism; map01100, Metabolic pathways; map01120, Microbial metabolism in diverse environments	Not assigned
K18608	ppaT	pyridoxamine---pyruvate transaminase [EC:2.6.1.30]	Metabolism of cofactors and vitamins	Metabolism of cofactors and vitamins	Selten	Metabolism:Metabolism of cofactors and vitamins	map00750, Vitamin B6 metabolism; map01120, Microbial metabolism in diverse environments	Not assigned
K18609	pldh	pyridoxal 4-dehydrogenase [EC:1.1.1.107]	Metabolism of cofactors and vitamins	Metabolism of cofactors and vitamins	Cole	Metabolism:Metabolism of cofactors and vitamins	map00750, Vitamin B6 metabolism; map01120, Microbial metabolism in diverse environments	Not assigned
K18611	K18611	4-pyridoxate dehydrogenase [EC:1.1.99.42]	Metabolism of cofactors and vitamins	Metabolism of cofactors and vitamins	Levy, Cole	Metabolism:Metabolism of cofactors and vitamins	map00750, Vitamin B6 metabolism; map01120, Microbial metabolism in diverse environments	Not assigned
K18614	K18614	2-(acetamidomethylene)succinate hydrolase [EC:3.5.1.29]	Metabolism of cofactors and vitamins	Metabolism of cofactors and vitamins	Selten, Cole	Metabolism:Metabolism of cofactors and vitamins	map00750, Vitamin B6 metabolism; map01120, Microbial metabolism in diverse environments	Not assigned
K19073	DVR	divinyl chlorophyllide a 8-vinyl-reductase [EC:1.3.1.75]	Metabolism of cofactors and vitamins	Metabolism of cofactors and vitamins	Levy, Selten	Metabolism:Metabolism of cofactors and vitamins	map00860, Porphyrin metabolism; map01100, Metabolic pathways; map01110, Biosynthesis of secondary metabolites	Not assigned
K19189	dhpH	2,6-dihydroxypyridine 3-monooxygenase [EC:1.14.13.10]	Metabolism of cofactors and vitamins	Metabolism of cofactors and vitamins	Levy	Metabolism:Metabolism of cofactors and vitamins	map00760, Nicotinate and nicotinamide metabolism; map01120, Microbial metabolism in diverse environments	Not assigned
K19190	nboR	nicotine blue oxidoreductase [EC:1.1.1.328]	Metabolism of cofactors and vitamins	Metabolism of cofactors and vitamins	Levy	Metabolism:Metabolism of cofactors and vitamins	map00760, Nicotinate and nicotinamide metabolism; map01120, Microbial metabolism in diverse environments	Not assigned
K19191	mabO	4-methylaminobutanoate oxidase (formaldehyde-forming) [EC:1.5.3.19]	Metabolism of cofactors and vitamins	Metabolism of cofactors and vitamins	Levy	Metabolism:Metabolism of cofactors and vitamins	map00760, Nicotinate and nicotinamide metabolism; map01120, Microbial metabolism in diverse environments	Not assigned
K19221	cobA, btuR	cob(I)alamin adenosyltransferase [EC:2.5.1.17]	Metabolism of cofactors and vitamins	Metabolism of cofactors and vitamins	Levy, Selten	Metabolism:Metabolism of cofactors and vitamins	map00860, Porphyrin metabolism; map01100, Metabolic pathways; map01240, Biosynthesis of cofactors	M00122, Cobalamin biosynthesis, cobyrinate a,c-diamide => cobalamin
K19222	menI, DHNAT	1,4-dihydroxy-2-naphthoyl-CoA hydrolase [EC:3.1.2.28]	Metabolism of cofactors and vitamins	Metabolism of cofactors and vitamins	Levy, Cole	Metabolism:Metabolism of cofactors and vitamins	map00130, Ubiquinone and other terpenoid-quinone biosynthesis; map01100, Metabolic pathways; map01110, Biosynthesis of secondary metabolites; map01240, Biosynthesis of cofactors	M00116, Menaquinone biosynthesis, chorismate (+ polyprenyl-PP) => menaquinol; M00932, Phylloquinone biosynthesis, chorismate (+ phytyl-PP) => phylloquinol
K19267	qorB	NAD(P)H dehydrogenase (quinone) [EC:1.6.5.2]	Metabolism of cofactors and vitamins	Metabolism of cofactors and vitamins	Levy	Metabolism:Metabolism of cofactors and vitamins	map00130, Ubiquinone and other terpenoid-quinone biosynthesis; map01100, Metabolic pathways; map01110, Biosynthesis of secondary metabolites; map01240, Biosynthesis of cofactors	Not assigned
K19285	nfrA1	FMN reductase (NADPH) [EC:1.5.1.38]	Metabolism of cofactors and vitamins	Metabolism of cofactors and vitamins	Levy	Metabolism:Metabolism of cofactors and vitamins	map00740, Riboflavin metabolism; map01100, Metabolic pathways	Not assigned
K19561	bioJ	pimeloyl-[acyl-carrier protein] methyl ester esterase [EC:3.1.1.85]	Metabolism of cofactors and vitamins	Metabolism of cofactors and vitamins	Selten, Cole	Metabolism:Metabolism of cofactors and vitamins	map00780, Biotin metabolism; map01100, Metabolic pathways; map01240, Biosynthesis of cofactors	M00572, Pimeloyl-ACP biosynthesis, BioC-BioH pathway, malonyl-ACP => pimeloyl-ACP
K19563	bioA, bioK	lysine---8-amino-7-oxononanoate aminotransferase [EC:2.6.1.105]	Metabolism of cofactors and vitamins	Metabolism of cofactors and vitamins	Cole	Metabolism:Metabolism of cofactors and vitamins	map00780, Biotin metabolism; map01100, Metabolic pathways; map01240, Biosynthesis of cofactors	M00123, Biotin biosynthesis, pimeloyl-ACP/CoA => biotin; M00573, Biotin biosynthesis, BioI pathway, long-chain-acyl-ACP => pimeloyl-ACP => biotin; M00577, Biotin biosynthesis, BioW pathway, pimelate => pimeloyl-CoA => biotin
K19700	sap	3-succinoylsemialdehyde-pyridine dehydrogenase [EC:1.2.1.83]	Metabolism of cofactors and vitamins	Metabolism of cofactors and vitamins	Cole	Metabolism:Metabolism of cofactors and vitamins	map00760, Nicotinate and nicotinamide metabolism; map01100, Metabolic pathways; map01120, Microbial metabolism in diverse environments	M00811, Nicotine degradation, pyrrolidine pathway, nicotine => succinate semialdehyde
K19965	folQ	dihydroneopterin triphosphate pyrophosphohydrolase [EC:3.6.1.67]	Metabolism of cofactors and vitamins	Metabolism of cofactors and vitamins	Cole	Metabolism:Metabolism of cofactors and vitamins	map00790, Folate biosynthesis; map01100, Metabolic pathways; map01240, Biosynthesis of cofactors	M00126, Tetrahydrofolate biosynthesis, GTP => THF
K20449	hnr	6-hydroxynicotinate reductase [EC:1.3.7.1]	Metabolism of cofactors and vitamins	Metabolism of cofactors and vitamins	Selten	Metabolism:Metabolism of cofactors and vitamins	map00760, Nicotinate and nicotinamide metabolism; map01120, Microbial metabolism in diverse environments	Not assigned
K20810	mqnX	aminodeoxyfutalosine deaminase [EC:3.5.4.40]	Metabolism of cofactors and vitamins	Metabolism of cofactors and vitamins	Cole	Metabolism:Metabolism of cofactors and vitamins	map00130, Ubiquinone and other terpenoid-quinone biosynthesis; map01100, Metabolic pathways; map01110, Biosynthesis of secondary metabolites; map01240, Biosynthesis of cofactors	M00930, Menaquinone biosynthesis, futalosine pathway
K20862	yigB	FMN hydrolase / 5-amino-6-(5-phospho-D-ribitylamino)uracil phosphatase [EC:3.1.3.102 3.1.3.104]	Metabolism of cofactors and vitamins	Metabolism of cofactors and vitamins	Cole	Metabolism:Metabolism of cofactors and vitamins	map00740, Riboflavin metabolism; map01100, Metabolic pathways; map01110, Biosynthesis of secondary metabolites; map01240, Biosynthesis of cofactors	M00125, Riboflavin biosynthesis, plants and bacteria, GTP => riboflavin/FMN/FAD
K21063	K21063	5-amino-6-(5-phospho-D-ribitylamino)uracil phosphatase [EC:3.1.3.104]	Metabolism of cofactors and vitamins	Metabolism of cofactors and vitamins	Cole	Metabolism:Metabolism of cofactors and vitamins	map00740, Riboflavin metabolism; map01100, Metabolic pathways; map01110, Biosynthesis of secondary metabolites; map01240, Biosynthesis of cofactors	M00125, Riboflavin biosynthesis, plants and bacteria, GTP => riboflavin/FMN/FAD
K21479	cbiH60	cobalt-factor III methyltransferase [EC:2.1.1.272]	Metabolism of cofactors and vitamins	Metabolism of cofactors and vitamins	Cole	Metabolism:Metabolism of cofactors and vitamins	map00860, Porphyrin metabolism; map01100, Metabolic pathways; map01240, Biosynthesis of cofactors	M00924, Cobalamin biosynthesis, anaerobic, uroporphyrinogen III => sirohydrochlorin => cobyrinate a,c-diamide
K21977	coaB	phosphopantothenate---cysteine ligase (CTP) [EC:6.3.2.5]	Metabolism of cofactors and vitamins	Metabolism of cofactors and vitamins	Selten	Metabolism:Metabolism of cofactors and vitamins	map00770, Pantothenate and CoA biosynthesis; map01240, Biosynthesis of cofactors	M00120, Coenzyme A biosynthesis, pantothenate => CoA
K03462	NAMPT	nicotinamide phosphoribosyltransferase [EC:2.4.2.12]	Metabolism of cofactors and vitamins	Metabolism of cofactors and vitamins	Levy	Metabolism:Metabolism of cofactors and vitamins;Protein families: signaling and cellular processes	map00760, Nicotinate and nicotinamide metabolism; map01100, Metabolic pathways; map04621, NOD-like receptor signaling pathway	Not assigned
K18824	sul2	dihydropteroate synthase type 2 [EC:2.5.1.15]	Metabolism of cofactors and vitamins	Metabolism of cofactors and vitamins	Selten	Metabolism:Metabolism of cofactors and vitamins;Protein families: signaling and cellular processes	map00790, Folate biosynthesis; map01100, Metabolic pathways	Not assigned
K01070	frmB, ESD, fghA	S-formylglutathione hydrolase [EC:3.1.2.12]	Methane metabolism	C1 metabolism	Levy	Metabolism:Energy metabolism	map00680, Methane metabolism; map01100, Metabolic pathways; map01120, Microbial metabolism in diverse environments; map01200, Carbon metabolism	Not assigned
K03396	gfa	S-(hydroxymethyl)glutathione synthase [EC:4.4.1.22]	Methane metabolism	C1 metabolism	Levy	Metabolism:Energy metabolism	map00680, Methane metabolism; map01100, Metabolic pathways; map01120, Microbial metabolism in diverse environments; map01200, Carbon metabolism	Not assigned
K05979	comB	2-phosphosulfolactate phosphatase [EC:3.1.3.71]	Methane metabolism	C1 metabolism	Levy	Metabolism:Energy metabolism	map00680, Methane metabolism; map01100, Metabolic pathways; map01120, Microbial metabolism in diverse environments; map01240, Biosynthesis of cofactors	M00358, Coenzyme M biosynthesis
K06034	comD	sulfopyruvate decarboxylase subunit alpha [EC:4.1.1.79]	Methane metabolism	C1 metabolism	Selten	Metabolism:Energy metabolism	map00680, Methane metabolism; map01100, Metabolic pathways; map01120, Microbial metabolism in diverse environments; map01240, Biosynthesis of cofactors	M00358, Coenzyme M biosynthesis
K07144	mfnE	5-(aminomethyl)-3-furanmethanol phosphate kinase [EC:2.7.4.31]	Methane metabolism	C1 metabolism	Levy	Metabolism:Energy metabolism	map00680, Methane metabolism; map01100, Metabolic pathways; map01240, Biosynthesis of cofactors	M00935, Methanofuran biosynthesis
K07811	torA	trimethylamine-N-oxide reductase (cytochrome c) [EC:1.7.2.3]	Methane metabolism	C1 metabolism	Cole	Protein families: signaling and cellular processes;Environmental Information Processing:Signal transduction;Metabolism:Energy metabolism	map00680, Methane metabolism; map01100, Metabolic pathways; map01120, Microbial metabolism in diverse environments; map02020, Two-component system	Not assigned
K07812	torZ	trimethylamine-N-oxide reductase (cytochrome c) [EC:1.7.2.3]	Methane metabolism	C1 metabolism	Cole	Metabolism:Energy metabolism;Protein families: signaling and cellular processes	map00680, Methane metabolism; map01100, Metabolic pathways; map01120, Microbial metabolism in diverse environments	Not assigned
K08097	comA	phosphosulfolactate synthase [EC:4.4.1.19]	Methane metabolism	C1 metabolism	Levy	Metabolism:Energy metabolism	map00680, Methane metabolism; map01100, Metabolic pathways; map01120, Microbial metabolism in diverse environments; map01240, Biosynthesis of cofactors	M00358, Coenzyme M biosynthesis
K10713	fae	5,6,7,8-tetrahydromethanopterin hydro-lyase [EC:4.2.1.147]	Methane metabolism	C1 metabolism	Levy	Metabolism:Energy metabolism	map00680, Methane metabolism; map01100, Metabolic pathways; map01120, Microbial metabolism in diverse environments; map01200, Carbon metabolism	Not assigned
K10714	mtdB	methylene-tetrahydromethanopterin dehydrogenase [EC:1.5.1.-]	Methane metabolism	C1 metabolism	Levy	Metabolism:Energy metabolism	map00680, Methane metabolism; map01100, Metabolic pathways; map01120, Microbial metabolism in diverse environments; map01200, Carbon metabolism	Not assigned
K13039	comE	sulfopyruvate decarboxylase subunit beta [EC:4.1.1.79]	Methane metabolism	C1 metabolism	Selten	Metabolism:Energy metabolism	map00680, Methane metabolism; map01100, Metabolic pathways; map01120, Microbial metabolism in diverse environments; map01240, Biosynthesis of cofactors	M00358, Coenzyme M biosynthesis
K14940	cofF	gamma-F420-2:alpha-L-glutamate ligase [EC:6.3.2.32]	Methane metabolism	C1 metabolism	Cole	Metabolism:Energy metabolism	map00680, Methane metabolism; map01100, Metabolic pathways; map01120, Microbial metabolism in diverse environments	Not assigned
K15228	mauA	methylamine dehydrogenase light chain [EC:1.4.9.1]	Methane metabolism	C1 metabolism	Levy	Metabolism:Energy metabolism	map00680, Methane metabolism; map01100, Metabolic pathways; map01120, Microbial metabolism in diverse environments	Not assigned
K16255	mxaG	cytochrome c-L	Methane metabolism	C1 metabolism	Selten, Cole	Metabolism:Energy metabolism	map00680, Methane metabolism; map01100, Metabolic pathways; map01120, Microbial metabolism in diverse environments	Not assigned
K16256	mxaA	mxaA protein	Methane metabolism	C1 metabolism	Levy	Metabolism:Energy metabolism	map00680, Methane metabolism; map01100, Metabolic pathways; map01120, Microbial metabolism in diverse environments	Not assigned
K16257	mxaC	mxaC protein	Methane metabolism	C1 metabolism	Levy	Metabolism:Energy metabolism	map00680, Methane metabolism; map01100, Metabolic pathways; map01120, Microbial metabolism in diverse environments	Not assigned
K16258	mxaK	mxaK protein	Methane metabolism	C1 metabolism	Levy	Metabolism:Energy metabolism	map00680, Methane metabolism; map01100, Metabolic pathways; map01120, Microbial metabolism in diverse environments	Not assigned
K16259	mxaL	mxaL protein	Methane metabolism	C1 metabolism	Levy	Metabolism:Energy metabolism	map00680, Methane metabolism; map01100, Metabolic pathways; map01120, Microbial metabolism in diverse environments	Not assigned
K18277	tmm	trimethylamine monooxygenase [EC:1.14.13.148]	Methane metabolism	C1 metabolism	Levy	Metabolism:Energy metabolism	map00680, Methane metabolism; map01100, Metabolic pathways; map01120, Microbial metabolism in diverse environments	Not assigned
K22084	mgdA	methylglutamate dehydrogenase subunit A [EC:1.5.99.5]	Methane metabolism	C1 metabolism	Selten, Cole	Metabolism:Energy metabolism	map00680, Methane metabolism; map01100, Metabolic pathways; map01120, Microbial metabolism in diverse environments	Not assigned
K22085	mgdB	methylglutamate dehydrogenase subunit B [EC:1.5.99.5]	Methane metabolism	C1 metabolism	Selten	Metabolism:Energy metabolism	map00680, Methane metabolism; map01100, Metabolic pathways; map01120, Microbial metabolism in diverse environments	Not assigned
K00925	ackA	acetate kinase [EC:2.7.2.1]	Methanogenesis	C1 metabolism	Levy	Metabolism:Carbohydrate metabolism/Energy metabolism/Metabolism of other amino acids	map00430, Taurine and hypotaurine metabolism; map00620, Pyruvate metabolism; map00640, Propanoate metabolism; map00680, Methane metabolism; map00720, Other carbon fixation pathways; map01100, Metabolic pathways; map01120, Microbial metabolism in diverse environments; map01200, Carbon metabolism	M00357, Methanogenesis, acetate => methane; M00579, Phosphate acetyltransferase-acetate kinase pathway, acetyl-CoA => acetate
K01895	ACSS1_2, acs	acetyl-CoA synthetase [EC:6.2.1.1]	Methanogenesis	C1 metabolism	Levy, Cole	Protein families: metabolism;Metabolism:Carbohydrate metabolism/Energy metabolism	map00010, Glycolysis / Gluconeogenesis; map00620, Pyruvate metabolism; map00630, Glyoxylate and dicarboxylate metabolism; map00640, Propanoate metabolism; map00680, Methane metabolism; map00720, Other carbon fixation pathways; map01100, Metabolic pathways; map01110, Biosynthesis of secondary metabolites; map01120, Microbial metabolism in diverse environments; map01200, Carbon metabolism	M00357, Methanogenesis, acetate => methane
K14083	mttB	trimethylamine---corrinoid protein Co-methyltransferase [EC:2.1.1.250]	Methanogenesis	C1 metabolism	Levy	Metabolism:Energy metabolism	map00680, Methane metabolism; map01100, Metabolic pathways; map01120, Microbial metabolism in diverse environments; map01200, Carbon metabolism	M00563, Methanogenesis, methylamine/dimethylamine/trimethylamine => methane
K00200	fwdA, fmdA	formylmethanofuran dehydrogenase subunit A [EC:1.2.7.12]	Methanogenesis	C1 metabolism	Levy	Metabolism:Energy metabolism	map00680, Methane metabolism; map01100, Metabolic pathways; map01120, Microbial metabolism in diverse environments; map01200, Carbon metabolism	M00567, Methanogenesis, CO2 => methane
K00201	fwdB, fmdB	formylmethanofuran dehydrogenase subunit B [EC:1.2.7.12]	Methanogenesis	C1 metabolism	Levy	Metabolism:Energy metabolism	map00680, Methane metabolism; map01100, Metabolic pathways; map01120, Microbial metabolism in diverse environments; map01200, Carbon metabolism	M00567, Methanogenesis, CO2 => methane
K00202	fwdC, fmdC	formylmethanofuran dehydrogenase subunit C [EC:1.2.7.12]	Methanogenesis	C1 metabolism	Levy	Metabolism:Energy metabolism	map00680, Methane metabolism; map01100, Metabolic pathways; map01120, Microbial metabolism in diverse environments; map01200, Carbon metabolism	M00567, Methanogenesis, CO2 => methane
K00320	mer	5,10-methylenetetrahydromethanopterin reductase [EC:1.5.98.2]	Methanogenesis	C1 metabolism	Levy, Cole	Metabolism:Energy metabolism	map00680, Methane metabolism; map01100, Metabolic pathways; map01120, Microbial metabolism in diverse environments; map01200, Carbon metabolism	M00567, Methanogenesis, CO2 => methane
K00625	pta	phosphate acetyltransferase [EC:2.3.1.8]	Methanogenesis	C1 metabolism	Levy	Metabolism:Carbohydrate metabolism/Energy metabolism/Metabolism of other amino acids	map00430, Taurine and hypotaurine metabolism; map00620, Pyruvate metabolism; map00640, Propanoate metabolism; map00680, Methane metabolism; map00720, Other carbon fixation pathways; map01100, Metabolic pathways; map01120, Microbial metabolism in diverse environments; map01200, Carbon metabolism	M00357, Methanogenesis, acetate => methane; M00579, Phosphate acetyltransferase-acetate kinase pathway, acetyl-CoA => acetate
K00672	ftr	formylmethanofuran--tetrahydromethanopterin N-formyltransferase [EC:2.3.1.101]	Methanogenesis	C1 metabolism	Levy	Metabolism:Energy metabolism	map00680, Methane metabolism; map01100, Metabolic pathways; map01120, Microbial metabolism in diverse environments; map01200, Carbon metabolism	M00567, Methanogenesis, CO2 => methane
K01499	mch	methenyltetrahydromethanopterin cyclohydrolase [EC:3.5.4.27]	Methanogenesis	C1 metabolism	Levy	Metabolism:Energy metabolism	map00680, Methane metabolism; map01100, Metabolic pathways; map01120, Microbial metabolism in diverse environments; map01200, Carbon metabolism	M00567, Methanogenesis, CO2 => methane
K00018	hprA	glycerate dehydrogenase [EC:1.1.1.29]	Formaldehyde assimilation	C1 metabolism	Levy	Metabolism:Amino acid metabolism/Carbohydrate metabolism/Energy metabolism	map00260, Glycine, serine and threonine metabolism; map00630, Glyoxylate and dicarboxylate metabolism; map00680, Methane metabolism; map01100, Metabolic pathways; map01110, Biosynthesis of secondary metabolites; map01120, Microbial metabolism in diverse environments; map01200, Carbon metabolism	M00346, Formaldehyde assimilation, serine pathway
K00122	FDH	formate dehydrogenase [EC:1.17.1.9]	Formate oxydation	C1 metabolism	Levy	Metabolism:Carbohydrate metabolism/Energy metabolism	map00630, Glyoxylate and dicarboxylate metabolism; map00680, Methane metabolism; map01100, Metabolic pathways; map01120, Microbial metabolism in diverse environments; map01200, Carbon metabolism	Not assigned
K00123	fdoG, fdhF, fdwA	formate dehydrogenase major subunit [EC:1.17.1.9]	Formate oxydation	C1 metabolism	Levy, Cole	Metabolism:Carbohydrate metabolism/Energy metabolism	map00630, Glyoxylate and dicarboxylate metabolism; map00680, Methane metabolism; map01100, Metabolic pathways; map01120, Microbial metabolism in diverse environments; map01200, Carbon metabolism	Not assigned
K00124	fdoH, fdsB	formate dehydrogenase iron-sulfur subunit	Formate oxydation	C1 metabolism	Levy	Metabolism:Carbohydrate metabolism/Energy metabolism	map00630, Glyoxylate and dicarboxylate metabolism; map00680, Methane metabolism; map01100, Metabolic pathways; map01120, Microbial metabolism in diverse environments; map01200, Carbon metabolism	Not assigned
K00126	fdsD	formate dehydrogenase subunit delta [EC:1.17.1.9]	Formate oxydation	C1 metabolism	Levy, Selten	Metabolism:Carbohydrate metabolism/Energy metabolism	map00630, Glyoxylate and dicarboxylate metabolism; map00680, Methane metabolism; map01100, Metabolic pathways; map01120, Microbial metabolism in diverse environments; map01200, Carbon metabolism	Not assigned
K00127	fdoI, fdsG	formate dehydrogenase subunit gamma	Formate oxydation	C1 metabolism	Levy	Metabolism:Carbohydrate metabolism/Energy metabolism	map00630, Glyoxylate and dicarboxylate metabolism; map00680, Methane metabolism; map01100, Metabolic pathways; map01120, Microbial metabolism in diverse environments; map01200, Carbon metabolism	Not assigned
K00317	dmd-tmd	dimethylamine/trimethylamine dehydrogenase [EC:1.5.8.1 1.5.8.2]	Methane metabolism	C1 metabolism	Levy	Metabolism:Energy metabolism	map00680, Methane metabolism; map01100, Metabolic pathways; map01120, Microbial metabolism in diverse environments; map01200, Carbon metabolism	Not assigned
K00863	DAK, TKFC	triose/dihydroxyacetone kinase / FAD-AMP lyase (cyclizing) [EC:2.7.1.28 2.7.1.29 4.6.1.15]	Formaldehyde assimilation	C1 metabolism	Levy	Metabolism:Carbohydrate metabolism/Energy metabolism/Lipid metabolism	map00051, Fructose and mannose metabolism; map00561, Glycerolipid metabolism; map00680, Methane metabolism; map01100, Metabolic pathways; map01110, Biosynthesis of secondary metabolites; map01120, Microbial metabolism in diverse environments; map01200, Carbon metabolism; map04622, RIG-I-like receptor signaling pathway	M00344, Formaldehyde assimilation, xylulose monophosphate pathway
K08692	mtkB	malate-CoA ligase subunit alpha [EC:6.2.1.9]	Formaldehyde assimilation	C1 metabolism	Levy, Selten	Metabolism:Carbohydrate metabolism/Energy metabolism	map00630, Glyoxylate and dicarboxylate metabolism; map00680, Methane metabolism; map01100, Metabolic pathways; map01120, Microbial metabolism in diverse environments; map01200, Carbon metabolism	M00346, Formaldehyde assimilation, serine pathway
K14028	mdh1, mxaF	methanol dehydrogenase (cytochrome c) subunit 1 [EC:1.1.2.7]	Methanol oxydation	C1 metabolism	Selten	Metabolism:Carbohydrate metabolism/Energy metabolism/Xenobiotics biodegradation and metabolism	map00010, Glycolysis / Gluconeogenesis; map00620, Pyruvate metabolism; map00625, Chloroalkane and chloroalkene degradation; map00680, Methane metabolism; map01100, Metabolic pathways; map01110, Biosynthesis of secondary metabolites; map01120, Microbial metabolism in diverse environments; map01200, Carbon metabolism	M00174, Methane oxidation, methanotroph, methane => formaldehyde
K14029	mdh2, mxaI	methanol dehydrogenase (cytochrome c) subunit 2 [EC:1.1.2.7]	Methanol oxydation	C1 metabolism	Selten	Metabolism:Carbohydrate metabolism/Energy metabolism/Xenobiotics biodegradation and metabolism	map00010, Glycolysis / Gluconeogenesis; map00620, Pyruvate metabolism; map00625, Chloroalkane and chloroalkene degradation; map00680, Methane metabolism; map01100, Metabolic pathways; map01110, Biosynthesis of secondary metabolites; map01120, Microbial metabolism in diverse environments; map01200, Carbon metabolism	M00174, Methane oxidation, methanotroph, methane => formaldehyde
K18297	mexT	LysR family transcriptional regulator, mexEF-oprN operon transcriptional activator	Multidrug resistance, efflux pump	Transport	Levy, Cole	Protein families: genetic information processing/Protein families: signaling and cellular processes	Not assigned	M00641, Multidrug resistance, efflux pump MexEF-OprN; M00745, Imipenem resistance, repression of porin OprD
K18294	nfxB	TetR/AcrR family transcriptional regulator, mexCD-oprJ operon repressor	Multidrug resistance, efflux pump	Transport	Cole	Protein families: genetic information processing/Protein families: signaling and cellular processes	Not assigned	M00639, Multidrug resistance, efflux pump MexCD-OprJ
K18295	mexC	membrane fusion protein, multidrug efflux system	Multidrug resistance, efflux pump	Transport	Cole	Protein families: signaling and cellular processes	Not assigned	M00639, Multidrug resistance, efflux pump MexCD-OprJ
K18296	mexD	multidrug efflux pump	Multidrug resistance, efflux pump	Transport	Cole	Protein families: signaling and cellular processes	Not assigned	M00639, Multidrug resistance, efflux pump MexCD-OprJ
K18298	mexE	membrane fusion protein, multidrug efflux system	Multidrug resistance, efflux pump	Transport	Cole	Protein families: signaling and cellular processes	Not assigned	M00641, Multidrug resistance, efflux pump MexEF-OprN
K18299	mexF	multidrug efflux pump	Multidrug resistance, efflux pump	Transport	Cole	Protein families: signaling and cellular processes	Not assigned	M00641, Multidrug resistance, efflux pump MexEF-OprN
K18300	oprN	outer membrane protein, multidrug efflux system	Multidrug resistance, efflux pump	Transport	Cole	Protein families: signaling and cellular processes	Not assigned	M00641, Multidrug resistance, efflux pump MexEF-OprN
K18301	mexL	TetR/AcrR family transcriptional regulator, mexJK operon transcriptional repressor	Multidrug resistance, efflux pump	Transport	Levy, Cole	Protein families: genetic information processing/Protein families: signaling and cellular processes	Not assigned	M00642, Multidrug resistance, efflux pump MexJK-OprM
K18302	mexJ	membrane fusion protein, multidrug efflux system	Multidrug resistance, efflux pump	Transport	Cole	Protein families: signaling and cellular processes	Not assigned	M00642, Multidrug resistance, efflux pump MexJK-OprM
K18303	mexK	multidrug efflux pump	Multidrug resistance, efflux pump	Transport	Cole	Protein families: signaling and cellular processes	Not assigned	M00642, Multidrug resistance, efflux pump MexJK-OprM
K18898	mdtE	membrane fusion protein, multidrug efflux system	Multidrug resistance, efflux pump	Transport	Cole	Protein families: signaling and cellular processes	Not assigned	M00697, Multidrug resistance, efflux pump MdtEF-TolC
K18899	mdtF	multidrug efflux pump	Multidrug resistance, efflux pump	Transport	Cole	Protein families: signaling and cellular processes	Not assigned	M00697, Multidrug resistance, efflux pump MdtEF-TolC
K18900	bpeT	LysR family transcriptional regulator, regulator for bpeEF and oprC	Multidrug resistance, efflux pump	Transport	Levy, Cole	Protein families: genetic information processing/Protein families: signaling and cellular processes	Not assigned	M00698, Multidrug resistance, efflux pump BpeEF-OprC
K18901	bpeE	membrane fusion protein, multidrug efflux system	Multidrug resistance, efflux pump	Transport	Levy, Cole	Protein families: signaling and cellular processes	Not assigned	M00698, Multidrug resistance, efflux pump BpeEF-OprC
K18902	bpeF	multidrug efflux pump	Multidrug resistance, efflux pump	Transport	Levy, Selten, Cole	Protein families: signaling and cellular processes	Not assigned	M00698, Multidrug resistance, efflux pump BpeEF-OprC
K18903	oprC, opcM	outer membrane protein, multidrug efflux system	Multidrug resistance, efflux pump	Transport	Levy, Cole	Protein families: signaling and cellular processes	Not assigned	M00698, Multidrug resistance, efflux pump BpeEF-OprC
K18906	mgrA	MarR family transcriptional regulator, multiple gene regulator MgrA	Multidrug resistance, efflux pump	Transport	Cole	Protein families: genetic information processing/Protein families: signaling and cellular processes	Not assigned	M00700, Multidrug resistance, efflux pump AbcA; M00702, Multidrug resistance, efflux pump NorB; M00704, Tetracycline resistance, efflux pump Tet38
K18908	mepA	MATE family, multidrug efflux pump	Multidrug resistance, efflux pump	Transport	Cole	Protein families: signaling and cellular processes	Not assigned	M00705, Multidrug resistance, efflux pump MepA
K18909	mepR	MarR family transcriptional regulator, repressor for mepA	Multidrug resistance, efflux pump	Transport	Levy, Cole	Protein families: genetic information processing/Protein families: signaling and cellular processes	Not assigned	M00705, Multidrug resistance, efflux pump MepA
K19591	cueR	MerR family transcriptional regulator, copper efflux regulator	Multidrug resistance, efflux pump	Transport	Levy, Cole	Protein families: genetic information processing/Protein families: signaling and cellular processes	Not assigned	M00769, Multidrug resistance, efflux pump MexPQ-OpmE
K19593	opmE	outer membrane protein, multidrug efflux system	Multidrug resistance, efflux pump	Transport	Selten, Cole	Protein families: signaling and cellular processes	Not assigned	M00769, Multidrug resistance, efflux pump MexPQ-OpmE
K19594	gesB, mexQ	gold/copper resistance efflux pump	Multidrug resistance, efflux pump	Transport	Selten, Cole	Protein families: signaling and cellular processes	Not assigned	M00769, Multidrug resistance, efflux pump MexPQ-OpmE
K19595	gesA, mexP	membrane fusion protein, gold/copper resistance efflux system	Multidrug resistance, efflux pump	Transport	Selten, Cole	Protein families: signaling and cellular processes	Not assigned	M00769, Multidrug resistance, efflux pump MexPQ-OpmE
K18094	mexX, amrA	membrane fusion protein, multidrug efflux system	Multidrug resistance, efflux pump	Transport	Cole	Protein families: signaling and cellular processes;Environmental Information Processing:Signal transduction	map01501, beta-Lactam resistance; map02020, Two-component system	M00643, Multidrug resistance, efflux pump MexXY-OprM
K18095	mexY, amrB	multidrug efflux pump	Multidrug resistance, efflux pump	Transport	Cole	Protein families: signaling and cellular processes;Environmental Information Processing:Signal transduction	map01501, beta-Lactam resistance; map02020, Two-component system	M00643, Multidrug resistance, efflux pump MexXY-OprM
K18129	mexZ	TetR/AcrR family transcriptional regulator, mexXY operon repressor	Multidrug resistance, efflux pump	Transport	Cole	Protein families: genetic information processing/Protein families: signaling and cellular processes	map01501, beta-Lactam resistance	M00643, Multidrug resistance, efflux pump MexXY-OprM
K18131	mexR	MarR family transcriptional regulator, repressor of the mexAB-oprM multidrug resistance operon	Multidrug resistance, efflux pump	Transport	Cole	Protein families: genetic information processing/Protein families: signaling and cellular processes	map01501, beta-Lactam resistance	M00718, Multidrug resistance, efflux pump MexAB-OprM
K18138	acrB, mexB, adeJ, smeE, mtrD, cmeB	multidrug efflux pump	Multidrug resistance, efflux pump	Transport	Levy, Cole	Protein families: signaling and cellular processes	map01501, beta-Lactam resistance; map01503, Cationic antimicrobial peptide (CAMP) resistance	M00718, Multidrug resistance, efflux pump MexAB-OprM
K18140	envR, acrS	TetR/AcrR family transcriptional regulator, acrEF/envCD operon repressor	Multidrug resistance, efflux pump	Transport	Cole	Protein families: genetic information processing/Protein families: signaling and cellular processes	Not assigned	M00696, Multidrug resistance, efflux pump AcrEF-TolC
K18141	acrE	membrane fusion protein, multidrug efflux system	Multidrug resistance, efflux pump	Transport	Cole	Protein families: signaling and cellular processes	Not assigned	M00696, Multidrug resistance, efflux pump AcrEF-TolC
K18142	acrF	multidrug efflux pump	Multidrug resistance, efflux pump	Transport	Cole	Protein families: signaling and cellular processes	Not assigned	M00696, Multidrug resistance, efflux pump AcrEF-TolC
K03585	acrA, mexA, adeI, smeD, mtrC, cmeA	membrane fusion protein, multidrug efflux system	Multidrug resistance, efflux pump	Transport	Levy, Cole	Protein families: genetic information processing/Protein families: signaling and cellular processes	map01501, beta-Lactam resistance; map01503, Cationic antimicrobial peptide (CAMP) resistance	M00718, Multidrug resistance, efflux pump MexAB-OprM
K08167	smvA, qacA, lfrA	MFS transporter, DHA2 family, multidrug resistance protein	Multidrug resistance, efflux pump	Transport	Levy	Protein families: signaling and cellular processes	Not assigned	M00714, Multidrug resistance, efflux pump QacA
K08721	oprJ	outer membrane protein, multidrug efflux system	Multidrug resistance, efflux pump	Transport	Cole	Protein families: signaling and cellular processes	Not assigned	M00639, Multidrug resistance, efflux pump MexCD-OprJ
K07685	narP	two-component system, NarL family, nitrate/nitrite response regulator NarP	Nitrate/Nitrite signaling	Nitrogen metabolism and transport	Cole	Environmental Information Processing:Signal transduction;Protein families: signaling and cellular processes	map02020, Two-component system	Not assigned
K07684	narL	two-component system, NarL family, nitrate/nitrite response regulator NarL	Nitrate/Nitrite signaling	Nitrogen metabolism and transport	Levy, Cole	Environmental Information Processing:Signal transduction;Protein families: signaling and cellular processes	map02020, Two-component system	Not assigned
K02584	nifA	Nif-specific regulatory protein	Nif signaling	Nitrogen metabolism and transport	Levy	Environmental Information Processing:Signal transduction;Protein families: genetic information processing	map02020, Two-component system	Not assigned
K13598	ntrY	two-component system, NtrC family, nitrogen regulation sensor histidine kinase NtrY [EC:2.7.13.3]	Nitrogen signaling	Nitrogen metabolism and transport	Selten	Protein families: metabolism/Protein families: signaling and cellular processes;Environmental Information Processing:Signal transduction	map02020, Two-component system	Not assigned
K13599	ntrX	two-component system, NtrC family, nitrogen regulation response regulator NtrX	Nitrogen signaling	Nitrogen metabolism and transport	Selten, Cole	Protein families: signaling and cellular processes;Environmental Information Processing:Signal transduction	map02020, Two-component system	Not assigned
K07708	glnL, ntrB	two-component system, NtrC family, nitrogen regulation sensor histidine kinase GlnL [EC:2.7.13.3]	Nitrogen signaling	Nitrogen metabolism and transport	Levy, Knights, Cole	Environmental Information Processing:Signal transduction;Protein families: metabolism/Protein families: signaling and cellular processes	map02020, Two-component system	Not assigned
K07712	glnG, ntrC	two-component system, NtrC family, nitrogen regulation response regulator GlnG	Nitrogen signaling	Nitrogen metabolism and transport	Levy, Knights, Cole	Protein families: signaling and cellular processes;Environmental Information Processing:Signal transduction	map02020, Two-component system	Not assigned
K04747	norF	nitric oxide reductase NorF protein	Denitrification	Nitrogen metabolism and transport	Selten	Unclassified-metabolism	Not assigned	Not assigned
K04748	norQ	nitric oxide reductase NorQ protein	Denitrification	Nitrogen metabolism and transport	Levy, Selten	Unclassified-metabolism	Not assigned	Not assigned
K20933	K20933	hydrazine synthase subunit [EC:1.7.2.7]	Anammox	Nitrogen metabolism and transport	Ncyc	Metabolism:Energy metabolism	map00910, Nitrogen metabolism; map01100, Metabolic pathways; map01120, Microbial metabolism in diverse environments; map01310, Nitrogen cycle	M00973, Anammox, nitrite + ammonia => nitrogen
K20934	K20934	hydrazine synthase subunit [EC:1.7.2.7]	Anammox	Nitrogen metabolism and transport	Ncyc	Metabolism:Energy metabolism	map00910, Nitrogen metabolism; map01100, Metabolic pathways; map01120, Microbial metabolism in diverse environments; map01310, Nitrogen cycle	M00973, Anammox, nitrite + ammonia => nitrogen
K00360	nasB	assimilatory nitrate reductase electron transfer subunit [EC:1.7.99.-]	Assimilatory nitrate reduction	Nitrogen metabolism and transport	Levy, Ncyc	Metabolism:Energy metabolism	map00910, Nitrogen metabolism; map01100, Metabolic pathways; map01120, Microbial metabolism in diverse environments; map01310, Nitrogen cycle	M00531, Assimilatory nitrate reduction, nitrate => ammonia
K00366	nirA	ferredoxin-nitrite reductase [EC:1.7.7.1]	Assimilatory nitrate reduction	Nitrogen metabolism and transport	Cole, Ncyc	Metabolism:Energy metabolism	map00910, Nitrogen metabolism; map01100, Metabolic pathways; map01120, Microbial metabolism in diverse environments; map01310, Nitrogen cycle	M00531, Assimilatory nitrate reduction, nitrate => ammonia
K00367	narB	ferredoxin-nitrate reductase [EC:1.7.7.2]	Assimilatory nitrate reduction	Nitrogen metabolism and transport	Levy, Cole, Ncyc	Metabolism:Energy metabolism	map00910, Nitrogen metabolism; map01100, Metabolic pathways; map01120, Microbial metabolism in diverse environments; map01310, Nitrogen cycle	M00531, Assimilatory nitrate reduction, nitrate => ammonia
K00372	nasC, nasA	assimilatory nitrate reductase catalytic subunit [EC:1.7.99.-]	Assimilatory nitrate reduction	Nitrogen metabolism and transport	Levy, Cole, Ncyc	Metabolism:Energy metabolism	map00910, Nitrogen metabolism; map01100, Metabolic pathways; map01120, Microbial metabolism in diverse environments; map01310, Nitrogen cycle	M00531, Assimilatory nitrate reduction, nitrate => ammonia
K10534	NR	nitrate reductase (NAD(P)H) [EC:1.7.1.1 1.7.1.2 1.7.1.3]	Assimilatory nitrate reduction	Nitrogen metabolism and transport	Ncyc	Metabolism:Energy metabolism	map00910, Nitrogen metabolism; map01100, Metabolic pathways; map01120, Microbial metabolism in diverse environments; map01310, Nitrogen cycle	M00531, Assimilatory nitrate reduction, nitrate => ammonia
K00368	nirK	nitrite reductase (NO-forming) [EC:1.7.2.1]	Denitrification	Nitrogen metabolism and transport	Selten, Ncyc, Bruto	Metabolism:Energy metabolism	map00910, Nitrogen metabolism; map01100, Metabolic pathways; map01120, Microbial metabolism in diverse environments; map01310, Nitrogen cycle	M00529, Denitrification, nitrate => nitrogen; M00973, Anammox, nitrite + ammonia => nitrogen
K00376	nosZ	nitrous-oxide reductase [EC:1.7.2.4]	Denitrification	Nitrogen metabolism and transport	Selten, Ncyc	Metabolism:Energy metabolism	map00910, Nitrogen metabolism; map01100, Metabolic pathways; map01120, Microbial metabolism in diverse environments; map01310, Nitrogen cycle	M00529, Denitrification, nitrate => nitrogen
K02305	norC	nitric oxide reductase subunit C	Denitrification	Nitrogen metabolism and transport	Selten, Ncyc	Metabolism:Energy metabolism	map00910, Nitrogen metabolism; map01100, Metabolic pathways; map01120, Microbial metabolism in diverse environments; map01310, Nitrogen cycle	M00529, Denitrification, nitrate => nitrogen
K02567	napA	nitrate reductase (cytochrome) [EC:1.9.6.1]	Denitrification	Nitrogen metabolism and transport	Levy, Selten, Cole, Ncyc	Metabolism:Energy metabolism	map00910, Nitrogen metabolism; map01100, Metabolic pathways; map01120, Microbial metabolism in diverse environments; map01310, Nitrogen cycle	M00529, Denitrification, nitrate => nitrogen; M00530, Dissimilatory nitrate reduction, nitrate => ammonia
K02568	napB	nitrate reductase (cytochrome), electron transfer subunit	Denitrification	Nitrogen metabolism and transport	Levy, Ncyc	Metabolism:Energy metabolism	map00910, Nitrogen metabolism; map01100, Metabolic pathways; map01120, Microbial metabolism in diverse environments; map01310, Nitrogen cycle	M00529, Denitrification, nitrate => nitrogen; M00530, Dissimilatory nitrate reduction, nitrate => ammonia
K04561	norB	nitric oxide reductase subunit B [EC:1.7.2.5]	Denitrification	Nitrogen metabolism and transport	Selten, Ncyc	Metabolism:Energy metabolism	map00910, Nitrogen metabolism; map01100, Metabolic pathways; map01120, Microbial metabolism in diverse environments; map01310, Nitrogen cycle	M00529, Denitrification, nitrate => nitrogen
K15864	nirS	nitrite reductase (NO-forming) / hydroxylamine reductase [EC:1.7.2.1 1.7.99.1]	Denitrification	Nitrogen metabolism and transport	Cole, Ncyc	Metabolism:Energy metabolism	map00910, Nitrogen metabolism; map01100, Metabolic pathways; map01120, Microbial metabolism in diverse environments; map01310, Nitrogen cycle	M00529, Denitrification, nitrate => nitrogen; M00973, Anammox, nitrite + ammonia => nitrogen
K00362	nirB	nitrite reductase (NADH) large subunit [EC:1.7.1.15]	Dissimilatory nitrate reduction	Nitrogen metabolism and transport	Levy, Ncyc	Metabolism:Energy metabolism	map00910, Nitrogen metabolism; map01100, Metabolic pathways; map01120, Microbial metabolism in diverse environments; map01310, Nitrogen cycle	M00530, Dissimilatory nitrate reduction, nitrate => ammonia
K00363	nirD	nitrite reductase (NADH) small subunit [EC:1.7.1.15]	Dissimilatory nitrate reduction	Nitrogen metabolism and transport	Levy, Ncyc	Metabolism:Energy metabolism	map00910, Nitrogen metabolism; map01100, Metabolic pathways; map01120, Microbial metabolism in diverse environments; map01310, Nitrogen cycle	M00530, Dissimilatory nitrate reduction, nitrate => ammonia
K03385	nrfA	nitrite reductase (cytochrome c-552) [EC:1.7.2.2]	Dissimilatory nitrate reduction	Nitrogen metabolism and transport	Ncyc	Metabolism:Energy metabolism	map00910, Nitrogen metabolism; map01100, Metabolic pathways; map01120, Microbial metabolism in diverse environments; map01310, Nitrogen cycle	M00530, Dissimilatory nitrate reduction, nitrate => ammonia
K00370	narG, narZ, nxrA	nitrate reductase / nitrite oxidoreductase, alpha subunit [EC:1.7.5.1 1.7.99.-]	Dissimilatory nitrate reduction/ Denitrification	Nitrogen metabolism and transport	Ncyc	Metabolism:Energy metabolism;Protein families: signaling and cellular processes;Environmental Information Processing:Signal transduction	map00910, Nitrogen metabolism; map01100, Metabolic pathways; map01120, Microbial metabolism in diverse environments; map01310, Nitrogen cycle; map02020, Two-component system	M00529, Denitrification, nitrate => nitrogen; M00530, Dissimilatory nitrate reduction, nitrate => ammonia; M00804, Complete nitrification, comammox, ammonia => nitrite => nitrate
K00371	narH, narY, nxrB	nitrate reductase / nitrite oxidoreductase, beta subunit [EC:1.7.5.1 1.7.99.-]	Dissimilatory nitrate reduction/ Denitrification	Nitrogen metabolism and transport	Ncyc	Environmental Information Processing:Signal transduction;Protein families: signaling and cellular processes;Metabolism:Energy metabolism	map00910, Nitrogen metabolism; map01100, Metabolic pathways; map01120, Microbial metabolism in diverse environments; map01310, Nitrogen cycle; map02020, Two-component system	M00529, Denitrification, nitrate => nitrogen; M00530, Dissimilatory nitrate reduction, nitrate => ammonia; M00804, Complete nitrification, comammox, ammonia => nitrite => nitrate
K00373	narJ, narW	nitrate reductase molybdenum cofactor assembly chaperone NarJ/NarW	Dissimilatory nitrate reduction/ Denitrification	Nitrogen metabolism and transport	Ncyc	Environmental Information Processing:Signal transduction	map02020, Two-component system	Not assigned
K00374	narI, narV	nitrate reductase gamma subunit [EC:1.7.5.1 1.7.99.-]	Dissimilatory nitrate reduction/ Denitrification	Nitrogen metabolism and transport	Ncyc	Protein families: signaling and cellular processes;Environmental Information Processing:Signal transduction;Metabolism:Energy metabolism	map00910, Nitrogen metabolism; map01100, Metabolic pathways; map01120, Microbial metabolism in diverse environments; map01310, Nitrogen cycle; map02020, Two-component system	M00529, Denitrification, nitrate => nitrogen; M00530, Dissimilatory nitrate reduction, nitrate => ammonia
K04488	iscU, nifU	nitrogen fixation protein NifU and related proteins	N fixation	Nitrogen metabolism and transport	Levy	Unclassified-metabolism	Not assigned	Not assigned
K02585	nifB	nitrogen fixation protein NifB	N fixation	Nitrogen metabolism and transport	Levy, Selten	Unclassified-metabolism	Not assigned	Not assigned
K02586	nifD	nitrogenase molybdenum-iron protein alpha chain [EC:1.18.6.1]	N fixation	Nitrogen metabolism and transport	Levy, Selten, Ncyc, Bruto	Metabolism:Energy metabolism/Xenobiotics biodegradation and metabolism	map00625, Chloroalkane and chloroalkene degradation; map00910, Nitrogen metabolism; map01100, Metabolic pathways; map01120, Microbial metabolism in diverse environments; map01310, Nitrogen cycle	M00175, Nitrogen fixation, nitrogen => ammonia
K02587	nifE	nitrogenase molybdenum-cofactor synthesis protein NifE	N fixation	Nitrogen metabolism and transport	Levy, Selten	Unclassified-metabolism	Not assigned	Not assigned
K02588	nifH	nitrogenase iron protein NifH	N fixation	Nitrogen metabolism and transport	Levy, Selten, Ncyc, Bruto	Metabolism:Energy metabolism/Xenobiotics biodegradation and metabolism	map00625, Chloroalkane and chloroalkene degradation; map00910, Nitrogen metabolism; map01100, Metabolic pathways; map01120, Microbial metabolism in diverse environments; map01310, Nitrogen cycle	M00175, Nitrogen fixation, nitrogen => ammonia
K02591	nifK	nitrogenase molybdenum-iron protein beta chain [EC:1.18.6.1]	N fixation	Nitrogen metabolism and transport	Levy, Selten, Ncyc, Bruto	Metabolism:Energy metabolism/Xenobiotics biodegradation and metabolism	map00625, Chloroalkane and chloroalkene degradation; map00910, Nitrogen metabolism; map01100, Metabolic pathways; map01120, Microbial metabolism in diverse environments; map01310, Nitrogen cycle	M00175, Nitrogen fixation, nitrogen => ammonia
K02592	nifN	nitrogenase molybdenum-iron protein NifN	N fixation	Nitrogen metabolism and transport	Levy, Selten	Unclassified-metabolism	Not assigned	Not assigned
K02593	nifT	nitrogen fixation protein NifT	N fixation	Nitrogen metabolism and transport	Levy, Selten	Unclassified-metabolism	Not assigned	Not assigned
K02595	nifW	nitrogenase-stabilizing/protective protein	N fixation	Nitrogen metabolism and transport	Levy, Ncyc	Unclassified-metabolism	Not assigned	Not assigned
K02596	nifX	nitrogen fixation protein NifX	N fixation	Nitrogen metabolism and transport	Levy	Unclassified-metabolism	Not assigned	Not assigned
K02597	nifZ	nitrogen fixation protein NifZ	N fixation	Nitrogen metabolism and transport	Levy	Unclassified-metabolism	Not assigned	Not assigned
K05601	hcp	hydroxylamine reductase [EC:1.7.99.1]	Nitrification	Nitrogen metabolism and transport	Levy, Ncyc	Metabolism:Energy metabolism	map00910, Nitrogen metabolism; map01100, Metabolic pathways	Not assigned
K10944	pmoA	methane monooxygenase subunit A [EC:1.14.18.3]	Nitrification	Nitrogen metabolism and transport	Ncyc	Metabolism:Energy metabolism	map00680, Methane metabolism; map01100, Metabolic pathways; map01120, Microbial metabolism in diverse environments; map01200, Carbon metabolism	M00174, Methane oxidation, methanotroph, methane => formaldehyde
K10945	pmoB-amoB	methane/ammonia monooxygenase subunit B	Nitrification	Nitrogen metabolism and transport	Ncyc	Metabolism:Energy metabolism	map00680, Methane metabolism; map00910, Nitrogen metabolism; map01100, Metabolic pathways; map01120, Microbial metabolism in diverse environments; map01200, Carbon metabolism; map01310, Nitrogen cycle	M00174, Methane oxidation, methanotroph, methane => formaldehyde; M00528, Nitrification, ammonia => nitrite; M00804, Complete nitrification, comammox, ammonia => nitrite => nitrate
K10946	pmoC-amoC	methane/ammonia monooxygenase subunit C	Nitrification	Nitrogen metabolism and transport	Ncyc	Metabolism:Energy metabolism	map00680, Methane metabolism; map00910, Nitrogen metabolism; map01100, Metabolic pathways; map01120, Microbial metabolism in diverse environments; map01200, Carbon metabolism; map01310, Nitrogen cycle	M00174, Methane oxidation, methanotroph, methane => formaldehyde; M00528, Nitrification, ammonia => nitrite; M00804, Complete nitrification, comammox, ammonia => nitrite => nitrate
K28504	amoA	ammonia monooxygenase subunit A [EC:1.14.99.39]	Nitrification	Nitrogen metabolism and transport	Ncyc	Metabolism:Energy metabolism	map00910, Nitrogen metabolism; map01100, Metabolic pathways; map01120, Microbial metabolism in diverse environments; map01310, Nitrogen cycle	M00528, Nitrification, ammonia => nitrite; M00804, Complete nitrification, comammox, ammonia => nitrite => nitrate
K00459	ncd2, npd	nitronate monooxygenase [EC:1.13.12.16]	Nitrogen metabolism	Nitrogen metabolism and transport	Levy	Metabolism:Energy metabolism	map00910, Nitrogen metabolism; map01100, Metabolic pathways	Not assigned
K01673	cynT, can	carbonic anhydrase [EC:4.2.1.1]	Nitrogen metabolism	Nitrogen metabolism and transport	Levy, Cole	Metabolism:Energy metabolism	map00910, Nitrogen metabolism; map01100, Metabolic pathways	Not assigned
K01674	cah	carbonic anhydrase [EC:4.2.1.1]	Nitrogen metabolism	Nitrogen metabolism and transport	Levy, Selten	Metabolism:Energy metabolism	map00910, Nitrogen metabolism; map01100, Metabolic pathways	Not assigned
K01725	cynS	cyanate lyase [EC:4.2.1.104]	Nitrogen metabolism	Nitrogen metabolism and transport	Levy	Metabolism:Energy metabolism	map00910, Nitrogen metabolism; map01100, Metabolic pathways	Not assigned
K19823	NAO	nitroalkane oxidase [EC:1.7.3.1]	Nitrogen metabolism	Nitrogen metabolism and transport	Ncyc	Metabolism:Energy metabolism	map00910, Nitrogen metabolism; map01100, Metabolic pathways	Not assigned
K04534	GNAO, G-ALPHA-O	guanine nucleotide-binding protein G(o) subunit alpha	Nitrogen metabolism	Nitrogen metabolism and transport	Ncyc	Protein families: signaling and cellular processes;Environmental Information Processing:Signaling molecules and interaction/Signal transduction	map04015, Rap1 signaling pathway; map04081, Hormone signaling; map04082, Neuroactive ligand signaling; map04361, Axon regeneration; map04713, Circadian entrainment; map04723, Retrograde endocannabinoid signaling; map04724, Glutamatergic synapse; map04725, Cholinergic synapse; map04726, Serotonergic synapse; map04727, GABAergic synapse; map04728, Dopaminergic synapse; map04730, Long-term depression; map04915, Estrogen signaling pathway; map04916, Melanogenesis; map04921, Oxytocin signaling pathway; map04926, Relaxin signaling pathway; map05032, Morphine addiction; map05034, Alcoholism; map05142, Chagas disease; map05145, Toxoplasmosis; map05163, Human cytomegalovirus infection; map05170, Human immunodeficiency virus 1 infection	Not assigned
K02569	napC	NapC/NirT family cytochrome c	Nitrogen metabolism	Nitrogen metabolism and transport	Levy, Ncyc	Unclassified-metabolism	Not assigned	Not assigned
K04014	nrfC	protein NrfC	Nitrogen metabolism	Nitrogen metabolism and transport	Ncyc	Unclassified-metabolism	Not assigned	Not assigned
K04015	nrfD	protein NrfD	Nitrogen metabolism	Nitrogen metabolism and transport	Ncyc	Unclassified-metabolism	Not assigned	Not assigned
K15879	narC	cytochrome b-561	Nitrogen metabolism	Nitrogen metabolism and transport	Ncyc	Unclassified-metabolism	Not assigned	Not assigned
K20147	ntaA, nmoA	nitrilotriacetate monooxygenase [EC:1.14.14.10]	Nitrogen metabolism	Nitrogen metabolism and transport	Ncyc	Unclassified-metabolism	Not assigned	Not assigned
K15576	nrtA, nasF, cynA	nitrate/nitrite transport system substrate-binding protein	Nitrate/Nitrite transport	Nitrogen metabolism and transport	Levy, Cole	Protein families: signaling and cellular processes;Environmental Information Processing:Membrane transport;Metabolism:Energy metabolism	map00910, Nitrogen metabolism; map02010, ABC transporters	M00615, Nitrate assimilation
K15577	nrtB, nasE, cynB	nitrate/nitrite transport system permease protein	Nitrate/Nitrite transport	Nitrogen metabolism and transport	Levy, Cole	Protein families: signaling and cellular processes;Metabolism:Energy metabolism;Environmental Information Processing:Membrane transport	map00910, Nitrogen metabolism; map02010, ABC transporters	M00615, Nitrate assimilation
K15578	nrtC, nasD	nitrate/nitrite transport system ATP-binding protein [EC:7.3.2.4]	Nitrate/Nitrite transport	Nitrogen metabolism and transport	Levy, Cole	Metabolism:Energy metabolism;Protein families: signaling and cellular processes;Environmental Information Processing:Membrane transport	map00910, Nitrogen metabolism; map02010, ABC transporters	M00615, Nitrate assimilation
K15579	nrtD, cynD	nitrate/nitrite transport system ATP-binding protein	Nitrate/Nitrite transport	Nitrogen metabolism and transport	Cole	Metabolism:Energy metabolism;Protein families: signaling and cellular processes;Environmental Information Processing:Membrane transport	map00910, Nitrogen metabolism; map02010, ABC transporters	M00615, Nitrate assimilation
K11959	urtA	urea transport system substrate-binding protein	Urea transport	Nitrogen metabolism and transport	Levy, Cole	Environmental Information Processing:Membrane transport;Protein families: signaling and cellular processes	map02010, ABC transporters	Not assigned
K11960	urtB	urea transport system permease protein	Urea transport	Nitrogen metabolism and transport	Levy, Selten, Cole	Protein families: signaling and cellular processes;Environmental Information Processing:Membrane transport	map02010, ABC transporters	Not assigned
K11961	urtC	urea transport system permease protein	Urea transport	Nitrogen metabolism and transport	Levy, Selten, Cole	Environmental Information Processing:Membrane transport;Protein families: signaling and cellular processes	map02010, ABC transporters	Not assigned
K11962	urtD	urea transport system ATP-binding protein	Urea transport	Nitrogen metabolism and transport	Levy, Selten, Knights, Cole	Environmental Information Processing:Membrane transport;Protein families: signaling and cellular processes	map02010, ABC transporters	Not assigned
K11963	urtE	urea transport system ATP-binding protein	Urea transport	Nitrogen metabolism and transport	Levy, Selten, Cole	Protein families: signaling and cellular processes;Environmental Information Processing:Membrane transport	map02010, ABC transporters	Not assigned
K08717	utp	urea transporter	Urea transport	Nitrogen metabolism and transport	Levy	Protein families: signaling and cellular processes	Not assigned	Not assigned
K02575	NRT2, narK, nrtP, nasA	MFS transporter, NNP family, nitrate/nitrite transporter	Nitrate/Nitrite transport	Nitrogen metabolism and transport	Levy, Cole	Metabolism:Energy metabolism;Protein families: signaling and cellular processes	map00910, Nitrogen metabolism	M00615, Nitrate assimilation
K02598	nirC	nitrite transporter	Nitrite transport	Nitrogen metabolism and transport	Levy	Protein families: signaling and cellular processes	Not assigned	Not assigned
K14657	nodD	LysR family transcriptional regulator, nod-box dependent transcriptional activator	Nodulation	Nodulation	Levy, Selten, Cole	Protein families: genetic information processing	Not assigned	M00664, Nodulation
K14658	nodA	nodulation protein A [EC:2.3.1.-]	Nodulation	Nodulation	Levy, Selten	Unclassified-metabolism	Not assigned	M00664, Nodulation
K14659	nodB	chitooligosaccharide deacetylase [EC:3.5.1.-]	Nodulation	Nodulation	Levy, Cole	Unclassified-metabolism	Not assigned	M00664, Nodulation
K14666	nodC	N-acetylglucosaminyltransferase [EC:2.4.1.-]	Nodulation	Nodulation	Levy, Selten, Cole	Protein families: metabolism	Not assigned	M00664, Nodulation
K12546	nodO	putative nodulation protein	Nodulation	Nodulation	Levy	Unclassified-signaling and cellular processes	Not assigned	Not assigned
K01421	yhgE	putative membrane protein	Not included in BRITE	Unassigned	Levy	Not Included in Pathway or Brite:Poorly characterized	Not assigned	Not assigned
K02348	elaA	ElaA protein	Not included in BRITE	Unassigned	Levy, Selten	Not Included in Pathway or Brite:Poorly characterized	Not assigned	Not assigned
K02351	K02351	putative membrane protein	Not included in BRITE	Unassigned	Levy	Not Included in Pathway or Brite:Poorly characterized	Not assigned	Not assigned
K02426	sufE	cysteine desulfuration protein SufE	Not included in BRITE	Unassigned	Levy	Not Included in Pathway or Brite:Poorly characterized	Not assigned	Not assigned
K02617	paaY	phenylacetic acid degradation protein	Not included in BRITE	Unassigned	Levy, Cole	Not Included in Pathway or Brite:Poorly characterized	Not assigned	Not assigned
K03744	lemA	LemA protein	Not included in BRITE	Unassigned	Levy	Not Included in Pathway or Brite:Poorly characterized	Not assigned	Not assigned
K03745	slyX	SlyX protein	Not included in BRITE	Unassigned	Levy	Not Included in Pathway or Brite:Poorly characterized	Not assigned	Not assigned
K03747	smg	Smg protein	Not included in BRITE	Unassigned	Levy	Not Included in Pathway or Brite:Poorly characterized	Not assigned	Not assigned
K03748	sanA	SanA protein	Not included in BRITE	Unassigned	Levy	Not Included in Pathway or Brite:Poorly characterized	Not assigned	Not assigned
K03791	K03791	putative chitinase	Not included in BRITE	Unassigned	Levy	Not Included in Pathway or Brite:Poorly characterized	Not assigned	Not assigned
K03810	mviM	virulence factor	Not included in BRITE	Unassigned	Levy	Not Included in Pathway or Brite:Poorly characterized	Not assigned	Not assigned
K03975	dedA	membrane-associated protein	Not included in BRITE	Unassigned	Levy	Not Included in Pathway or Brite:Poorly characterized	Not assigned	Not assigned
K04065	osmY	hyperosmotically inducible periplasmic protein	Not included in BRITE	Unassigned	Levy	Not Included in Pathway or Brite:Poorly characterized	Not assigned	Not assigned
K04477	ycdX	putative hydrolase	Not included in BRITE	Unassigned	Levy	Not Included in Pathway or Brite:Poorly characterized	Not assigned	Not assigned
K04750	phnB	PhnB protein	Not included in BRITE	Unassigned	Levy	Not Included in Pathway or Brite:Poorly characterized	Not assigned	Not assigned
K05594	elaB	ElaB protein	Not included in BRITE	Unassigned	Cole	Not Included in Pathway or Brite:Poorly characterized	Not assigned	Not assigned
K05805	creA	CreA protein	Not included in BRITE	Unassigned	Levy	Not Included in Pathway or Brite:Poorly characterized	Not assigned	Not assigned
K06197	chaB	cation transport regulator	Not included in BRITE	Unassigned	Selten	Not Included in Pathway or Brite:Poorly characterized	Not assigned	Not assigned
K06860	K06860	putative heme uptake system protein	Not included in BRITE	Unassigned	Levy	Not Included in Pathway or Brite:Poorly characterized	Not assigned	Not assigned
K06878	K06878	tRNA-binding protein	Not included in BRITE	Unassigned	Levy, Selten	Not Included in Pathway or Brite:Poorly characterized	Not assigned	Not assigned
K06886	glbN	hemoglobin	Not included in BRITE	Unassigned	Levy	Not Included in Pathway or Brite:Poorly characterized	Not assigned	Not assigned
K06903	W	Bacteriophage baseplate protein W	Not included in BRITE	Unassigned	Levy	Not Included in Pathway or Brite:Poorly characterized	Not assigned	Not assigned
K06907	FI	Bacteriophage tail sheath protein	Not included in BRITE	Unassigned	Levy	Not Included in Pathway or Brite:Poorly characterized	Not assigned	Not assigned
K07001	K07001	NTE family protein	Not included in BRITE	Unassigned	Levy	Not Included in Pathway or Brite:Poorly characterized	Not assigned	Not assigned
K07025	K07025	putative hydrolase of the HAD superfamily	Not included in BRITE	Unassigned	Levy, Selten, Cole	Not Included in Pathway or Brite:Poorly characterized	Not assigned	Not assigned
K07058	K07058	membrane protein	Not included in BRITE	Unassigned	Levy	Not Included in Pathway or Brite:Poorly characterized	Not assigned	Not assigned
K07100	K07100	putative phosphoribosyl transferase	Not included in BRITE	Unassigned	Levy	Not Included in Pathway or Brite:Poorly characterized	Not assigned	Not assigned
K07113	fxsA	UPF0716 protein FxsA	Not included in BRITE	Unassigned	Levy	Not Included in Pathway or Brite:Poorly characterized	Not assigned	Not assigned
K07140	K07140	MOSC domain-containing protein	Not included in BRITE	Unassigned	Levy	Not Included in Pathway or Brite:Poorly characterized	Not assigned	Not assigned
K07146	K07146	UPF0176 protein	Not included in BRITE	Unassigned	Levy	Not Included in Pathway or Brite:Poorly characterized	Not assigned	Not assigned
K08279	caiE	carnitine operon protein CaiE	Not included in BRITE	Unassigned	Cole	Not Included in Pathway or Brite:Poorly characterized	Not assigned	Not assigned
K11477	glcG	glc operon protein GlcG	Not included in BRITE	Unassigned	Levy	Not Included in Pathway or Brite:Poorly characterized	Not assigned	Not assigned
K11777	K11777	HAD superfamily phosphatase	Not included in BRITE	Unassigned	Cole	Not Included in Pathway or Brite:Poorly characterized	Not assigned	Not assigned
K11811	arsH	arsenical resistance protein ArsH	Not included in BRITE	Unassigned	Levy	Not Included in Pathway or Brite:Poorly characterized	Not assigned	Not assigned
K13255	fhuF	ferric iron reductase protein FhuF	Not included in BRITE	Unassigned	Levy	Not Included in Pathway or Brite:Poorly characterized	Not assigned	Not assigned
K13918	gudX	glucarate dehydratase-related protein	Not included in BRITE	Unassigned	Cole	Not Included in Pathway or Brite:Poorly characterized	Not assigned	Not assigned
K05937	K05937	uncharacterized protein	Not included in BRITE	Unassigned	Levy	Not Included in Pathway or Brite:Poorly characterized	Not assigned	Not assigned
K06867	K06867	uncharacterized protein	Not included in BRITE	Unassigned	Levy	Not Included in Pathway or Brite:Poorly characterized	Not assigned	Not assigned
K06871	K06871	uncharacterized protein	Not included in BRITE	Unassigned	Levy	Not Included in Pathway or Brite:Poorly characterized	Not assigned	Not assigned
K06872	K06872	uncharacterized protein	Not included in BRITE	Unassigned	Levy	Not Included in Pathway or Brite:Poorly characterized	Not assigned	Not assigned
K06883	K06883	uncharacterized protein	Not included in BRITE	Unassigned	Levy	Not Included in Pathway or Brite:Poorly characterized	Not assigned	Not assigned
K06884	K06884	uncharacterized protein	Not included in BRITE	Unassigned	Levy	Not Included in Pathway or Brite:Poorly characterized	Not assigned	Not assigned
K06887	K06887	uncharacterized protein	Not included in BRITE	Unassigned	Levy	Not Included in Pathway or Brite:Poorly characterized	Not assigned	Not assigned
K06889	K06889	uncharacterized protein	Not included in BRITE	Unassigned	Levy	Not Included in Pathway or Brite:Poorly characterized	Not assigned	Not assigned
K06890	K06890	uncharacterized protein	Not included in BRITE	Unassigned	Levy	Not Included in Pathway or Brite:Poorly characterized	Not assigned	Not assigned
K06893	K06893	uncharacterized protein	Not included in BRITE	Unassigned	Levy	Not Included in Pathway or Brite:Poorly characterized	Not assigned	Not assigned
K06918	K06918	uncharacterized protein	Not included in BRITE	Unassigned	Levy, Selten	Not Included in Pathway or Brite:Poorly characterized	Not assigned	Not assigned
K06921	K06921	uncharacterized protein	Not included in BRITE	Unassigned	Levy	Not Included in Pathway or Brite:Poorly characterized	Not assigned	Not assigned
K06923	K06923	uncharacterized protein	Not included in BRITE	Unassigned	Levy	Not Included in Pathway or Brite:Poorly characterized	Not assigned	Not assigned
K06926	K06926	uncharacterized protein	Not included in BRITE	Unassigned	Levy	Not Included in Pathway or Brite:Poorly characterized	Not assigned	Not assigned
K06929	K06929	uncharacterized protein	Not included in BRITE	Unassigned	Levy	Not Included in Pathway or Brite:Poorly characterized	Not assigned	Not assigned
K06934	K06934	uncharacterized protein	Not included in BRITE	Unassigned	Levy, Selten	Not Included in Pathway or Brite:Poorly characterized	Not assigned	Not assigned
K06938	K06938	uncharacterized protein	Not included in BRITE	Unassigned	Levy	Not Included in Pathway or Brite:Poorly characterized	Not assigned	Not assigned
K06940	K06940	uncharacterized protein	Not included in BRITE	Unassigned	Levy, Cole	Not Included in Pathway or Brite:Poorly characterized	Not assigned	Not assigned
K06945	K06945	uncharacterized protein	Not included in BRITE	Unassigned	Levy	Not Included in Pathway or Brite:Poorly characterized	Not assigned	Not assigned
K06950	K06950	uncharacterized protein	Not included in BRITE	Unassigned	Levy, Selten	Not Included in Pathway or Brite:Poorly characterized	Not assigned	Not assigned
K06951	K06951	uncharacterized protein	Not included in BRITE	Unassigned	Selten	Not Included in Pathway or Brite:Poorly characterized	Not assigned	Not assigned
K06953	K06953	uncharacterized protein	Not included in BRITE	Unassigned	Levy	Not Included in Pathway or Brite:Poorly characterized	Not assigned	Not assigned
K06954	K06954	uncharacterized protein	Not included in BRITE	Unassigned	Levy	Not Included in Pathway or Brite:Poorly characterized	Not assigned	Not assigned
K06956	K06956	uncharacterized protein	Not included in BRITE	Unassigned	Levy	Not Included in Pathway or Brite:Poorly characterized	Not assigned	Not assigned
K06971	K06971	uncharacterized protein	Not included in BRITE	Unassigned	Levy, Selten	Not Included in Pathway or Brite:Poorly characterized	Not assigned	Not assigned
K06975	K06975	uncharacterized protein	Not included in BRITE	Unassigned	Levy	Not Included in Pathway or Brite:Poorly characterized	Not assigned	Not assigned
K06977	K06977	uncharacterized protein	Not included in BRITE	Unassigned	Levy	Not Included in Pathway or Brite:Poorly characterized	Not assigned	Not assigned
K06978	K06978	uncharacterized protein	Not included in BRITE	Unassigned	Levy	Not Included in Pathway or Brite:Poorly characterized	Not assigned	Not assigned
K06983	K06983	uncharacterized protein	Not included in BRITE	Unassigned	Levy	Not Included in Pathway or Brite:Poorly characterized	Not assigned	Not assigned
K06986	K06986	uncharacterized protein	Not included in BRITE	Unassigned	Levy	Not Included in Pathway or Brite:Poorly characterized	Not assigned	Not assigned
K06987	K06987	uncharacterized protein	Not included in BRITE	Unassigned	Levy	Not Included in Pathway or Brite:Poorly characterized	Not assigned	Not assigned
K06991	K06991	uncharacterized protein	Not included in BRITE	Unassigned	Levy	Not Included in Pathway or Brite:Poorly characterized	Not assigned	Not assigned
K06992	K06992	uncharacterized protein	Not included in BRITE	Unassigned	Levy	Not Included in Pathway or Brite:Poorly characterized	Not assigned	Not assigned
K06995	K06995	uncharacterized protein	Not included in BRITE	Unassigned	Levy	Not Included in Pathway or Brite:Poorly characterized	Not assigned	Not assigned
K06996	K06996	uncharacterized protein	Not included in BRITE	Unassigned	Levy	Not Included in Pathway or Brite:Poorly characterized	Not assigned	Not assigned
K07000	K07000	uncharacterized protein	Not included in BRITE	Unassigned	Levy, Cole	Not Included in Pathway or Brite:Poorly characterized	Not assigned	Not assigned
K07003	K07003	uncharacterized protein	Not included in BRITE	Unassigned	Levy	Not Included in Pathway or Brite:Poorly characterized	Not assigned	Not assigned
K07004	K07004	uncharacterized protein	Not included in BRITE	Unassigned	Levy	Not Included in Pathway or Brite:Poorly characterized	Not assigned	Not assigned
K07005	K07005	uncharacterized protein	Not included in BRITE	Unassigned	Levy	Not Included in Pathway or Brite:Poorly characterized	Not assigned	Not assigned
K07006	K07006	uncharacterized protein	Not included in BRITE	Unassigned	Levy	Not Included in Pathway or Brite:Poorly characterized	Not assigned	Not assigned
K07013	K07013	uncharacterized protein	Not included in BRITE	Unassigned	Selten	Not Included in Pathway or Brite:Poorly characterized	Not assigned	Not assigned
K07018	K07018	uncharacterized protein	Not included in BRITE	Unassigned	Levy	Not Included in Pathway or Brite:Poorly characterized	Not assigned	Not assigned
K07019	K07019	uncharacterized protein	Not included in BRITE	Unassigned	Levy	Not Included in Pathway or Brite:Poorly characterized	Not assigned	Not assigned
K07020	K07020	uncharacterized protein	Not included in BRITE	Unassigned	Levy, Selten	Not Included in Pathway or Brite:Poorly characterized	Not assigned	Not assigned
K07032	K07032	uncharacterized protein	Not included in BRITE	Unassigned	Levy	Not Included in Pathway or Brite:Poorly characterized	Not assigned	Not assigned
K07033	K07033	uncharacterized protein	Not included in BRITE	Unassigned	Levy	Not Included in Pathway or Brite:Poorly characterized	Not assigned	Not assigned
K07038	K07038	inner membrane protein	Not included in BRITE	Unassigned	Levy	Not Included in Pathway or Brite:Poorly characterized	Not assigned	Not assigned
K07039	K07039	uncharacterized protein	Not included in BRITE	Unassigned	Levy, Selten	Not Included in Pathway or Brite:Poorly characterized	Not assigned	Not assigned
K07041	K07041	uncharacterized protein	Not included in BRITE	Unassigned	Levy	Not Included in Pathway or Brite:Poorly characterized	Not assigned	Not assigned
K07044	K07044	uncharacterized protein	Not included in BRITE	Unassigned	Levy, Selten	Not Included in Pathway or Brite:Poorly characterized	Not assigned	Not assigned
K07045	K07045	uncharacterized protein	Not included in BRITE	Unassigned	Levy, Selten	Not Included in Pathway or Brite:Poorly characterized	Not assigned	Not assigned
K07054	K07054	uncharacterized protein	Not included in BRITE	Unassigned	Levy	Not Included in Pathway or Brite:Poorly characterized	Not assigned	Not assigned
K07064	K07064	uncharacterized protein	Not included in BRITE	Unassigned	Levy	Not Included in Pathway or Brite:Poorly characterized	Not assigned	Not assigned
K07071	K07071	uncharacterized protein	Not included in BRITE	Unassigned	Levy	Not Included in Pathway or Brite:Poorly characterized	Not assigned	Not assigned
K07074	K07074	uncharacterized protein	Not included in BRITE	Unassigned	Levy	Not Included in Pathway or Brite:Poorly characterized	Not assigned	Not assigned
K07075	K07075	uncharacterized protein	Not included in BRITE	Unassigned	Levy, Selten	Not Included in Pathway or Brite:Poorly characterized	Not assigned	Not assigned
K07076	K07076	uncharacterized protein	Not included in BRITE	Unassigned	Levy, Selten	Not Included in Pathway or Brite:Poorly characterized	Not assigned	Not assigned
K07077	K07077	uncharacterized protein	Not included in BRITE	Unassigned	Levy, Selten	Not Included in Pathway or Brite:Poorly characterized	Not assigned	Not assigned
K07080	K07080	uncharacterized protein	Not included in BRITE	Unassigned	Levy, Selten	Not Included in Pathway or Brite:Poorly characterized	Not assigned	Not assigned
K07089	K07089	uncharacterized protein	Not included in BRITE	Unassigned	Levy	Not Included in Pathway or Brite:Poorly characterized	Not assigned	Not assigned
K07090	K07090	uncharacterized protein	Not included in BRITE	Unassigned	Levy	Not Included in Pathway or Brite:Poorly characterized	Not assigned	Not assigned
K07095	K07095	uncharacterized protein	Not included in BRITE	Unassigned	Levy	Not Included in Pathway or Brite:Poorly characterized	Not assigned	Not assigned
K07096	K07096	uncharacterized protein	Not included in BRITE	Unassigned	Levy, Selten	Not Included in Pathway or Brite:Poorly characterized	Not assigned	Not assigned
K07098	K07098	uncharacterized protein	Not included in BRITE	Unassigned	Levy	Not Included in Pathway or Brite:Poorly characterized	Not assigned	Not assigned
K07101	K07101	uncharacterized protein	Not included in BRITE	Unassigned	Levy	Not Included in Pathway or Brite:Poorly characterized	Not assigned	Not assigned
K07112	K07112	uncharacterized protein	Not included in BRITE	Unassigned	Levy	Not Included in Pathway or Brite:Poorly characterized	Not assigned	Not assigned
K07117	K07117	uncharacterized protein	Not included in BRITE	Unassigned	Levy	Not Included in Pathway or Brite:Poorly characterized	Not assigned	Not assigned
K07118	K07118	uncharacterized protein	Not included in BRITE	Unassigned	Levy	Not Included in Pathway or Brite:Poorly characterized	Not assigned	Not assigned
K07120	K07120	uncharacterized protein	Not included in BRITE	Unassigned	Levy	Not Included in Pathway or Brite:Poorly characterized	Not assigned	Not assigned
K07121	K07121	uncharacterized protein	Not included in BRITE	Unassigned	Levy	Not Included in Pathway or Brite:Poorly characterized	Not assigned	Not assigned
K07123	K07123	uncharacterized protein	Not included in BRITE	Unassigned	Levy	Not Included in Pathway or Brite:Poorly characterized	Not assigned	Not assigned
K07124	K07124	uncharacterized protein	Not included in BRITE	Unassigned	Levy, Cole	Not Included in Pathway or Brite:Poorly characterized	Not assigned	Not assigned
K07126	K07126	uncharacterized protein	Not included in BRITE	Unassigned	Levy	Not Included in Pathway or Brite:Poorly characterized	Not assigned	Not assigned
K07131	K07131	uncharacterized protein	Not included in BRITE	Unassigned	Levy	Not Included in Pathway or Brite:Poorly characterized	Not assigned	Not assigned
K07133	K07133	uncharacterized protein	Not included in BRITE	Unassigned	Levy	Not Included in Pathway or Brite:Poorly characterized	Not assigned	Not assigned
K07137	K07137	uncharacterized protein	Not included in BRITE	Unassigned	Levy	Not Included in Pathway or Brite:Poorly characterized	Not assigned	Not assigned
K07139	K07139	uncharacterized protein	Not included in BRITE	Unassigned	Levy	Not Included in Pathway or Brite:Poorly characterized	Not assigned	Not assigned
K07148	K07148	uncharacterized protein	Not included in BRITE	Unassigned	Levy	Not Included in Pathway or Brite:Poorly characterized	Not assigned	Not assigned
K07149	K07149	uncharacterized protein	Not included in BRITE	Unassigned	Levy	Not Included in Pathway or Brite:Poorly characterized	Not assigned	Not assigned
K07157	K07157	uncharacterized protein	Not included in BRITE	Unassigned	Levy	Not Included in Pathway or Brite:Poorly characterized	Not assigned	Not assigned
K07161	K07161	uncharacterized protein	Not included in BRITE	Unassigned	Levy	Not Included in Pathway or Brite:Poorly characterized	Not assigned	Not assigned
K07164	K07164	uncharacterized protein	Not included in BRITE	Unassigned	Levy	Not Included in Pathway or Brite:Poorly characterized	Not assigned	Not assigned
K07220	K07220	uncharacterized protein	Not included in BRITE	Unassigned	Levy	Not Included in Pathway or Brite:Poorly characterized	Not assigned	Not assigned
K07338	K07338	uncharacterized protein	Not included in BRITE	Unassigned	Levy	Not Included in Pathway or Brite:Poorly characterized	Not assigned	Not assigned
K07502	yprB	uncharacterized protein	Not included in BRITE	Unassigned	Levy	Not Included in Pathway or Brite:Poorly characterized	Not assigned	Not assigned
K07742	ylxR	uncharacterized protein	Not included in BRITE	Unassigned	Selten	Not Included in Pathway or Brite:Poorly characterized	Not assigned	Not assigned
K07807	K07807	uncharacterized protein	Not included in BRITE	Unassigned	Levy	Not Included in Pathway or Brite:Poorly characterized	Not assigned	Not assigned
K08972	K08972	putative membrane protein	Not included in BRITE	Unassigned	Levy	Not Included in Pathway or Brite:Poorly characterized	Not assigned	Not assigned
K08982	K08982	putative membrane protein	Not included in BRITE	Unassigned	Levy	Not Included in Pathway or Brite:Poorly characterized	Not assigned	Not assigned
K08983	K08983	putative membrane protein	Not included in BRITE	Unassigned	Levy	Not Included in Pathway or Brite:Poorly characterized	Not assigned	Not assigned
K08984	yjdF	putative membrane protein	Not included in BRITE	Unassigned	Levy	Not Included in Pathway or Brite:Poorly characterized	Not assigned	Not assigned
K08985	K08985	putative lipoprotein	Not included in BRITE	Unassigned	Levy	Not Included in Pathway or Brite:Poorly characterized	Not assigned	Not assigned
K08986	ycgQ	putative membrane protein	Not included in BRITE	Unassigned	Levy	Not Included in Pathway or Brite:Poorly characterized	Not assigned	Not assigned
K08987	K08987	putative membrane protein	Not included in BRITE	Unassigned	Levy	Not Included in Pathway or Brite:Poorly characterized	Not assigned	Not assigned
K08988	K08988	putative membrane protein	Not included in BRITE	Unassigned	Levy	Not Included in Pathway or Brite:Poorly characterized	Not assigned	Not assigned
K08989	K08989	putative membrane protein	Not included in BRITE	Unassigned	Levy	Not Included in Pathway or Brite:Poorly characterized	Not assigned	Not assigned
K08990	ycjF	putative membrane protein	Not included in BRITE	Unassigned	Levy, Selten	Not Included in Pathway or Brite:Poorly characterized	Not assigned	Not assigned
K08993	yhhL	putative membrane protein	Not included in BRITE	Unassigned	Levy	Not Included in Pathway or Brite:Poorly characterized	Not assigned	Not assigned
K08995	K08995	putative membrane protein	Not included in BRITE	Unassigned	Levy, Selten	Not Included in Pathway or Brite:Poorly characterized	Not assigned	Not assigned
K08996	yagU	putative membrane protein	Not included in BRITE	Unassigned	Levy	Not Included in Pathway or Brite:Poorly characterized	Not assigned	Not assigned
K08998	K08998	uncharacterized protein	Not included in BRITE	Unassigned	Levy	Not Included in Pathway or Brite:Poorly characterized	Not assigned	Not assigned
K09003	K09003	uncharacterized protein	Not included in BRITE	Unassigned	Levy, Selten	Not Included in Pathway or Brite:Poorly characterized	Not assigned	Not assigned
K09117	K09117	uncharacterized protein	Not included in BRITE	Unassigned	Levy	Not Included in Pathway or Brite:Poorly characterized	Not assigned	Not assigned
K09118	K09118	uncharacterized protein	Not included in BRITE	Unassigned	Levy	Not Included in Pathway or Brite:Poorly characterized	Not assigned	Not assigned
K09122	K09122	uncharacterized protein	Not included in BRITE	Unassigned	Levy	Not Included in Pathway or Brite:Poorly characterized	Not assigned	Not assigned
K09129	K09129	uncharacterized protein	Not included in BRITE	Unassigned	Levy	Not Included in Pathway or Brite:Poorly characterized	Not assigned	Not assigned
K09137	K09137	uncharacterized protein	Not included in BRITE	Unassigned	Levy	Not Included in Pathway or Brite:Poorly characterized	Not assigned	Not assigned
K09154	K09154	uncharacterized protein	Not included in BRITE	Unassigned	Levy	Not Included in Pathway or Brite:Poorly characterized	Not assigned	Not assigned
K09160	K09160	uncharacterized protein	Not included in BRITE	Unassigned	Levy	Not Included in Pathway or Brite:Poorly characterized	Not assigned	Not assigned
K09161	K09161	uncharacterized protein	Not included in BRITE	Unassigned	Levy	Not Included in Pathway or Brite:Poorly characterized	Not assigned	Not assigned
K09164	K09164	uncharacterized protein	Not included in BRITE	Unassigned	Levy	Not Included in Pathway or Brite:Poorly characterized	Not assigned	Not assigned
K09166	K09166	uncharacterized protein	Not included in BRITE	Unassigned	Levy	Not Included in Pathway or Brite:Poorly characterized	Not assigned	Not assigned
K09167	K09167	uncharacterized protein	Not included in BRITE	Unassigned	Levy	Not Included in Pathway or Brite:Poorly characterized	Not assigned	Not assigned
K09190	K09190	uncharacterized protein	Not included in BRITE	Unassigned	Levy	Not Included in Pathway or Brite:Poorly characterized	Not assigned	Not assigned
K09384	K09384	uncharacterized protein	Not included in BRITE	Unassigned	Levy	Not Included in Pathway or Brite:Poorly characterized	Not assigned	Not assigned
K09386	K09386	uncharacterized protein	Not included in BRITE	Unassigned	Levy	Not Included in Pathway or Brite:Poorly characterized	Not assigned	Not assigned
K09701	K09701	uncharacterized protein	Not included in BRITE	Unassigned	Levy	Not Included in Pathway or Brite:Poorly characterized	Not assigned	Not assigned
K09702	K09702	uncharacterized protein	Not included in BRITE	Unassigned	Levy, Selten	Not Included in Pathway or Brite:Poorly characterized	Not assigned	Not assigned
K09703	K09703	uncharacterized protein	Not included in BRITE	Unassigned	Levy, Selten	Not Included in Pathway or Brite:Poorly characterized	Not assigned	Not assigned
K09704	K09704	uncharacterized protein	Not included in BRITE	Unassigned	Levy	Not Included in Pathway or Brite:Poorly characterized	Not assigned	Not assigned
K09705	K09705	uncharacterized protein	Not included in BRITE	Unassigned	Levy	Not Included in Pathway or Brite:Poorly characterized	Not assigned	Not assigned
K09707	K09707	uncharacterized protein	Not included in BRITE	Unassigned	Levy, Selten	Not Included in Pathway or Brite:Poorly characterized	Not assigned	Not assigned
K09712	K09712	uncharacterized protein	Not included in BRITE	Unassigned	Levy	Not Included in Pathway or Brite:Poorly characterized	Not assigned	Not assigned
K09740	K09740	uncharacterized protein	Not included in BRITE	Unassigned	Levy, Selten	Not Included in Pathway or Brite:Poorly characterized	Not assigned	Not assigned
K09763	K09763	uncharacterized protein	Not included in BRITE	Unassigned	Levy	Not Included in Pathway or Brite:Poorly characterized	Not assigned	Not assigned
K09768	K09768	uncharacterized protein	Not included in BRITE	Unassigned	Levy	Not Included in Pathway or Brite:Poorly characterized	Not assigned	Not assigned
K09776	K09776	uncharacterized protein	Not included in BRITE	Unassigned	Levy	Not Included in Pathway or Brite:Poorly characterized	Not assigned	Not assigned
K09779	K09779	uncharacterized protein	Not included in BRITE	Unassigned	Levy, Selten	Not Included in Pathway or Brite:Poorly characterized	Not assigned	Not assigned
K09780	K09780	uncharacterized protein	Not included in BRITE	Unassigned	Levy	Not Included in Pathway or Brite:Poorly characterized	Not assigned	Not assigned
K09781	K09781	uncharacterized protein	Not included in BRITE	Unassigned	Levy	Not Included in Pathway or Brite:Poorly characterized	Not assigned	Not assigned
K09786	K09786	uncharacterized protein	Not included in BRITE	Unassigned	Levy	Not Included in Pathway or Brite:Poorly characterized	Not assigned	Not assigned
K09790	K09790	uncharacterized protein	Not included in BRITE	Unassigned	Levy	Not Included in Pathway or Brite:Poorly characterized	Not assigned	Not assigned
K09791	K09791	uncharacterized protein	Not included in BRITE	Unassigned	Levy	Not Included in Pathway or Brite:Poorly characterized	Not assigned	Not assigned
K09792	K09792	uncharacterized protein	Not included in BRITE	Unassigned	Levy	Not Included in Pathway or Brite:Poorly characterized	Not assigned	Not assigned
K09793	K09793	uncharacterized protein	Not included in BRITE	Unassigned	Levy	Not Included in Pathway or Brite:Poorly characterized	Not assigned	Not assigned
K09795	K09795	uncharacterized protein	Not included in BRITE	Unassigned	Levy, Selten	Not Included in Pathway or Brite:Poorly characterized	Not assigned	Not assigned
K09798	K09798	uncharacterized protein	Not included in BRITE	Unassigned	Levy, Cole	Not Included in Pathway or Brite:Poorly characterized	Not assigned	Not assigned
K09799	K09799	uncharacterized protein	Not included in BRITE	Unassigned	Levy, Selten	Not Included in Pathway or Brite:Poorly characterized	Not assigned	Not assigned
K09803	K09803	uncharacterized protein	Not included in BRITE	Unassigned	Levy	Not Included in Pathway or Brite:Poorly characterized	Not assigned	Not assigned
K09807	K09807	uncharacterized protein	Not included in BRITE	Unassigned	Levy	Not Included in Pathway or Brite:Poorly characterized	Not assigned	Not assigned
K09822	K09822	uncharacterized protein	Not included in BRITE	Unassigned	Levy, Selten	Not Included in Pathway or Brite:Poorly characterized	Not assigned	Not assigned
K09824	virK	uncharacterized protein	Not included in BRITE	Unassigned	Levy	Not Included in Pathway or Brite:Poorly characterized	Not assigned	Not assigned
K09858	K09858	SEC-C motif domain protein	Not included in BRITE	Unassigned	Levy	Not Included in Pathway or Brite:Poorly characterized	Not assigned	Not assigned
K09861	K09861	uncharacterized protein	Not included in BRITE	Unassigned	Levy	Not Included in Pathway or Brite:Poorly characterized	Not assigned	Not assigned
K09862	K09862	uncharacterized protein	Not included in BRITE	Unassigned	Levy	Not Included in Pathway or Brite:Poorly characterized	Not assigned	Not assigned
K09914	K09914	putative lipoprotein	Not included in BRITE	Unassigned	Levy	Not Included in Pathway or Brite:Poorly characterized	Not assigned	Not assigned
K09915	K09915	uncharacterized protein	Not included in BRITE	Unassigned	Levy	Not Included in Pathway or Brite:Poorly characterized	Not assigned	Not assigned
K09919	K09919	uncharacterized protein	Not included in BRITE	Unassigned	Levy	Not Included in Pathway or Brite:Poorly characterized	Not assigned	Not assigned
K09920	K09920	uncharacterized protein	Not included in BRITE	Unassigned	Levy, Cole	Not Included in Pathway or Brite:Poorly characterized	Not assigned	Not assigned
K09921	K09921	uncharacterized protein	Not included in BRITE	Unassigned	Levy	Not Included in Pathway or Brite:Poorly characterized	Not assigned	Not assigned
K09922	K09922	uncharacterized protein	Not included in BRITE	Unassigned	Levy, Selten	Not Included in Pathway or Brite:Poorly characterized	Not assigned	Not assigned
K09924	K09924	uncharacterized protein	Not included in BRITE	Unassigned	Levy	Not Included in Pathway or Brite:Poorly characterized	Not assigned	Not assigned
K09925	K09925	uncharacterized protein	Not included in BRITE	Unassigned	Levy	Not Included in Pathway or Brite:Poorly characterized	Not assigned	Not assigned
K09926	K09926	uncharacterized protein	Not included in BRITE	Unassigned	Levy	Not Included in Pathway or Brite:Poorly characterized	Not assigned	Not assigned
K09927	K09927	uncharacterized protein	Not included in BRITE	Unassigned	Levy	Not Included in Pathway or Brite:Poorly characterized	Not assigned	Not assigned
K09930	K09930	uncharacterized protein	Not included in BRITE	Unassigned	Levy	Not Included in Pathway or Brite:Poorly characterized	Not assigned	Not assigned
K09932	K09932	uncharacterized protein	Not included in BRITE	Unassigned	Levy	Not Included in Pathway or Brite:Poorly characterized	Not assigned	Not assigned
K09934	K09934	uncharacterized protein	Not included in BRITE	Unassigned	Levy	Not Included in Pathway or Brite:Poorly characterized	Not assigned	Not assigned
K09938	K09938	uncharacterized protein	Not included in BRITE	Unassigned	Levy	Not Included in Pathway or Brite:Poorly characterized	Not assigned	Not assigned
K09939	K09939	uncharacterized protein	Not included in BRITE	Unassigned	Levy	Not Included in Pathway or Brite:Poorly characterized	Not assigned	Not assigned
K09941	K09941	uncharacterized protein	Not included in BRITE	Unassigned	Levy	Not Included in Pathway or Brite:Poorly characterized	Not assigned	Not assigned
K09945	K09945	uncharacterized protein	Not included in BRITE	Unassigned	Levy, Selten	Not Included in Pathway or Brite:Poorly characterized	Not assigned	Not assigned
K09946	K09946	uncharacterized protein	Not included in BRITE	Unassigned	Levy, Selten	Not Included in Pathway or Brite:Poorly characterized	Not assigned	Not assigned
K09947	K09947	uncharacterized protein	Not included in BRITE	Unassigned	Levy	Not Included in Pathway or Brite:Poorly characterized	Not assigned	Not assigned
K09948	K09948	uncharacterized protein	Not included in BRITE	Unassigned	Levy	Not Included in Pathway or Brite:Poorly characterized	Not assigned	Not assigned
K09950	K09950	uncharacterized protein	Not included in BRITE	Unassigned	Levy	Not Included in Pathway or Brite:Poorly characterized	Not assigned	Not assigned
K09954	K09954	uncharacterized protein	Not included in BRITE	Unassigned	Levy	Not Included in Pathway or Brite:Poorly characterized	Not assigned	Not assigned
K09955	K09955	uncharacterized protein	Not included in BRITE	Unassigned	Levy, Selten	Not Included in Pathway or Brite:Poorly characterized	Not assigned	Not assigned
K09956	K09956	uncharacterized protein	Not included in BRITE	Unassigned	Levy, Selten	Not Included in Pathway or Brite:Poorly characterized	Not assigned	Not assigned
K09957	K09957	uncharacterized protein	Not included in BRITE	Unassigned	Levy	Not Included in Pathway or Brite:Poorly characterized	Not assigned	Not assigned
K09958	K09958	uncharacterized protein	Not included in BRITE	Unassigned	Levy	Not Included in Pathway or Brite:Poorly characterized	Not assigned	Not assigned
K09959	K09959	uncharacterized protein	Not included in BRITE	Unassigned	Levy	Not Included in Pathway or Brite:Poorly characterized	Not assigned	Not assigned
K09960	K09960	uncharacterized protein	Not included in BRITE	Unassigned	Levy, Selten	Not Included in Pathway or Brite:Poorly characterized	Not assigned	Not assigned
K09961	K09961	uncharacterized protein	Not included in BRITE	Unassigned	Levy	Not Included in Pathway or Brite:Poorly characterized	Not assigned	Not assigned
K09962	K09962	uncharacterized protein	Not included in BRITE	Unassigned	Levy	Not Included in Pathway or Brite:Poorly characterized	Not assigned	Not assigned
K09964	K09964	uncharacterized protein	Not included in BRITE	Unassigned	Levy	Not Included in Pathway or Brite:Poorly characterized	Not assigned	Not assigned
K09967	K09967	uncharacterized protein	Not included in BRITE	Unassigned	Levy, Selten	Not Included in Pathway or Brite:Poorly characterized	Not assigned	Not assigned
K09968	K09968	uncharacterized protein	Not included in BRITE	Unassigned	Levy	Not Included in Pathway or Brite:Poorly characterized	Not assigned	Not assigned
K09973	K09973	uncharacterized protein	Not included in BRITE	Unassigned	Levy	Not Included in Pathway or Brite:Poorly characterized	Not assigned	Not assigned
K09975	K09975	uncharacterized protein	Not included in BRITE	Unassigned	Levy, Cole	Not Included in Pathway or Brite:Poorly characterized	Not assigned	Not assigned
K09980	K09980	uncharacterized protein	Not included in BRITE	Unassigned	Levy	Not Included in Pathway or Brite:Poorly characterized	Not assigned	Not assigned
K09982	K09982	uncharacterized protein	Not included in BRITE	Unassigned	Levy, Selten	Not Included in Pathway or Brite:Poorly characterized	Not assigned	Not assigned
K09983	K09983	uncharacterized protein	Not included in BRITE	Unassigned	Levy, Selten	Not Included in Pathway or Brite:Poorly characterized	Not assigned	Not assigned
K09984	K09984	uncharacterized protein	Not included in BRITE	Unassigned	Levy	Not Included in Pathway or Brite:Poorly characterized	Not assigned	Not assigned
K09985	K09985	uncharacterized protein	Not included in BRITE	Unassigned	Selten	Not Included in Pathway or Brite:Poorly characterized	Not assigned	Not assigned
K09986	K09986	uncharacterized protein	Not included in BRITE	Unassigned	Levy	Not Included in Pathway or Brite:Poorly characterized	Not assigned	Not assigned
K09987	K09987	uncharacterized protein	Not included in BRITE	Unassigned	Selten	Not Included in Pathway or Brite:Poorly characterized	Not assigned	Not assigned
K09989	K09989	uncharacterized protein	Not included in BRITE	Unassigned	Levy	Not Included in Pathway or Brite:Poorly characterized	Not assigned	Not assigned
K09990	K09990	uncharacterized protein	Not included in BRITE	Unassigned	Levy	Not Included in Pathway or Brite:Poorly characterized	Not assigned	Not assigned
K09991	K09991	uncharacterized protein	Not included in BRITE	Unassigned	Levy, Selten	Not Included in Pathway or Brite:Poorly characterized	Not assigned	Not assigned
K09992	K09992	uncharacterized protein	Not included in BRITE	Unassigned	Levy, Selten	Not Included in Pathway or Brite:Poorly characterized	Not assigned	Not assigned
K11312	K11312	cupin 2 domain-containing protein	Not included in BRITE	Unassigned	Levy	Not Included in Pathway or Brite:Poorly characterized	Not assigned	Not assigned
K01026	pct	propionate CoA-transferase [EC:2.8.3.1]	Carbohydrate metabolism and energy production	Carbohydrate metabolism and energy production	Levy	Metabolism:Carbohydrate metabolism/Xenobiotics biodegradation and metabolism	map00620, Pyruvate metabolism; map00640, Propanoate metabolism; map00643, Styrene degradation; map01100, Metabolic pathways; map01120, Microbial metabolism in diverse environments	Not assigned
K01699	pduC	propanediol dehydratase large subunit [EC:4.2.1.28]	Carbohydrate metabolism and energy production	Carbohydrate metabolism and energy production	Levy	Metabolism:Carbohydrate metabolism	map00640, Propanoate metabolism; map01100, Metabolic pathways	Not assigned
K01730	ogl	oligogalacturonide lyase [EC:4.2.2.6]	Carbohydrate metabolism and energy production	Carbohydrate metabolism and energy production	Levy, Selten	Metabolism:Carbohydrate metabolism	map00040, Pentose and glucuronate interconversions; map01100, Metabolic pathways; map01120, Microbial metabolism in diverse environments	Not assigned
K01908	ACSS3, prpE	propionyl-CoA synthetase [EC:6.2.1.17]	Carbohydrate metabolism and energy production	Carbohydrate metabolism and energy production	Levy, Cole	Protein families: metabolism;Metabolism:Carbohydrate metabolism	map00640, Propanoate metabolism; map01100, Metabolic pathways	Not assigned
K03417	prpB	methylisocitrate lyase [EC:4.1.3.30]	Carbohydrate metabolism and energy production	Carbohydrate metabolism and energy production	Levy	Metabolism:Carbohydrate metabolism	map00640, Propanoate metabolism; map01100, Metabolic pathways; map01120, Microbial metabolism in diverse environments; map01200, Carbon metabolism	M00982, Methylcitrate cycle
K09788	prpF	2-methylaconitate isomerase [EC:5.3.3.-]	Carbohydrate metabolism and energy production	Carbohydrate metabolism and energy production	Levy	Metabolism:Carbohydrate metabolism	map00640, Propanoate metabolism; map01100, Metabolic pathways; map01120, Microbial metabolism in diverse environments; map01200, Carbon metabolism	M00982, Methylcitrate cycle
K13919	pduD	propanediol dehydratase medium subunit [EC:4.2.1.28]	Carbohydrate metabolism and energy production	Carbohydrate metabolism and energy production	Levy	Metabolism:Carbohydrate metabolism	map00640, Propanoate metabolism; map01100, Metabolic pathways	Not assigned
K13920	pduE	propanediol dehydratase small subunit [EC:4.2.1.28]	Carbohydrate metabolism and energy production	Carbohydrate metabolism and energy production	Levy	Metabolism:Carbohydrate metabolism	map00640, Propanoate metabolism; map01100, Metabolic pathways	Not assigned
K13922	pduP	propionaldehyde dehydrogenase [EC:1.2.1.87]	Carbohydrate metabolism and energy production	Carbohydrate metabolism and energy production	Cole	Metabolism:Carbohydrate metabolism	map00640, Propanoate metabolism; map01100, Metabolic pathways	Not assigned
K18471	ydjG	methylglyoxal reductase [EC:1.1.1.-]	Carbohydrate metabolism and energy production	Carbohydrate metabolism and energy production	Cole	Metabolism:Carbohydrate metabolism	map00640, Propanoate metabolism; map01100, Metabolic pathways	Not assigned
K19745	acuI	acrylyl-CoA reductase (NADPH) [EC:1.3.1.-]	Carbohydrate metabolism and energy production	Carbohydrate metabolism and energy production	Levy, Cole	Metabolism:Carbohydrate metabolism	map00640, Propanoate metabolism; map01100, Metabolic pathways; map01120, Microbial metabolism in diverse environments	M00993, Dimethylsulfoniopropionate (DMSP) degradation, cleavage pathway, DMSP => propionyl-CoA
K22214	scpC	propionyl-CoA:succinyl-CoA transferase [EC:2.8.3.27]	Carbohydrate metabolism and energy production	Carbohydrate metabolism and energy production	Cole	Metabolism:Carbohydrate metabolism	map00640, Propanoate metabolism; map01100, Metabolic pathways	Not assigned
K13993	HSP20	HSP20 family protein	Replication, transcription, and translation	Genetic regulation and processing	Levy	Protein families: genetic information processing;Genetic Information Processing:Folding, sorting and degradation	map04141, Protein processing in endoplasmic reticulum	Not assigned
K14002	SCJ1	DnaJ-related protein SCJ1	Replication, transcription, and translation	Genetic regulation and processing	Cole	Genetic Information Processing:Folding, sorting and degradation	map04141, Protein processing in endoplasmic reticulum	Not assigned
K03100	lepB	signal peptidase I [EC:3.4.21.89]	Replication, transcription, and translation	Genetic regulation and processing	Levy	Genetic Information Processing:Folding, sorting and degradation;Protein families: metabolism	map03060, Protein export	Not assigned
K13280	SEC11, sipW	signal peptidase I [EC:3.4.21.89]	Replication, transcription, and translation	Genetic regulation and processing	Levy	Genetic Information Processing:Folding, sorting and degradation;Protein families: metabolism	map03060, Protein export	Not assigned
K00087	ygeS, xdhA	xanthine dehydrogenase molybdenum-binding subunit [EC:1.17.1.4]	Nucleotide metabolism	Nucleotide metabolism and transport	Levy	Metabolism:Nucleotide metabolism	map00230, Purine metabolism; map01100, Metabolic pathways; map01120, Microbial metabolism in diverse environments; map01232, Nucleotide metabolism	M00546, Purine degradation, xanthine => urea; M00958, Adenine ribonucleotide degradation, AMP => Urate; M00959, Guanine ribonucleotide degradation, GMP => Urate
K00364	guaC, GMPR	GMP reductase [EC:1.7.1.7]	Nucleotide metabolism	Nucleotide metabolism and transport	Levy	Metabolism:Nucleotide metabolism	map00230, Purine metabolism; map01100, Metabolic pathways; map01232, Nucleotide metabolism	Not assigned
K00365	uaZ	urate oxidase [EC:1.7.3.3]	Nucleotide metabolism	Nucleotide metabolism and transport	Levy, Selten	Metabolism:Biosynthesis of other secondary metabolites/Nucleotide metabolism	map00230, Purine metabolism; map00232, Caffeine metabolism; map01100, Metabolic pathways; map01120, Microbial metabolism in diverse environments	M00546, Purine degradation, xanthine => urea
K00759	APRT, apt	adenine phosphoribosyltransferase [EC:2.4.2.7]	Nucleotide metabolism	Nucleotide metabolism and transport	Levy	Protein families: signaling and cellular processes;Metabolism:Nucleotide metabolism	map00230, Purine metabolism; map01100, Metabolic pathways; map01232, Nucleotide metabolism	Not assigned
K00769	gpt	xanthine phosphoribosyltransferase [EC:2.4.2.22]	Nucleotide metabolism	Nucleotide metabolism and transport	Levy, Selten	Metabolism:Nucleotide metabolism	map00230, Purine metabolism; map01100, Metabolic pathways; map01110, Biosynthesis of secondary metabolites; map01232, Nucleotide metabolism	Not assigned
K00988	APA1_2	sulfate adenylyltransferase (ADP) / ATP adenylyltransferase [EC:2.7.7.5 2.7.7.53]	Nucleotide metabolism	Nucleotide metabolism and transport	Levy	Metabolism:Energy metabolism/Nucleotide metabolism	map00230, Purine metabolism; map00920, Sulfur metabolism; map01100, Metabolic pathways; map01120, Microbial metabolism in diverse environments	Not assigned
K01120	cpdP	3',5'-cyclic-nucleotide phosphodiesterase [EC:3.1.4.17]	Nucleotide metabolism	Nucleotide metabolism and transport	Levy	Metabolism:Nucleotide metabolism	map00230, Purine metabolism; map01100, Metabolic pathways	Not assigned
K01129	dgt	dGTPase [EC:3.1.5.1]	Nucleotide metabolism	Nucleotide metabolism and transport	Levy	Metabolism:Nucleotide metabolism	map00230, Purine metabolism; map01100, Metabolic pathways; map01232, Nucleotide metabolism	Not assigned
K01239	E3.2.2.1	purine nucleosidase [EC:3.2.2.1]	Nucleotide metabolism	Nucleotide metabolism and transport	Levy, Selten	Metabolism:Nucleotide metabolism	map00230, Purine metabolism; map01100, Metabolic pathways; map01110, Biosynthesis of secondary metabolites; map01232, Nucleotide metabolism	Not assigned
K01241	amn	AMP nucleosidase [EC:3.2.2.4]	Nucleotide metabolism	Nucleotide metabolism and transport	Levy	Metabolism:Nucleotide metabolism	map00230, Purine metabolism; map01100, Metabolic pathways; map01232, Nucleotide metabolism	Not assigned
K01465	URA4, pyrC	dihydroorotase [EC:3.5.2.3]	Nucleotide metabolism	Nucleotide metabolism and transport	Levy, Knights	Metabolism:Nucleotide metabolism	map00240, Pyrimidine metabolism; map01100, Metabolic pathways; map01240, Biosynthesis of cofactors	M00051, De novo pyrimidine biosynthesis, glutamine (+ PRPP) => UMP
K01466	allB	allantoinase [EC:3.5.2.5]	Nucleotide metabolism	Nucleotide metabolism and transport	Levy	Metabolism:Nucleotide metabolism	map00230, Purine metabolism; map01100, Metabolic pathways; map01120, Microbial metabolism in diverse environments	M00546, Purine degradation, xanthine => urea
K01477	alc, ALLC	allantoicase [EC:3.5.3.4]	Nucleotide metabolism	Nucleotide metabolism and transport	Levy	Metabolism:Nucleotide metabolism	map00230, Purine metabolism; map01100, Metabolic pathways; map01120, Microbial metabolism in diverse environments	M00546, Purine degradation, xanthine => urea
K01483	allA	ureidoglycolate lyase [EC:4.3.2.3]	Nucleotide metabolism	Nucleotide metabolism and transport	Levy, Selten	Metabolism:Nucleotide metabolism	map00230, Purine metabolism; map01100, Metabolic pathways	Not assigned
K01486	ade	adenine deaminase [EC:3.5.4.2]	Nucleotide metabolism	Nucleotide metabolism and transport	Levy, Selten	Metabolism:Nucleotide metabolism	map00230, Purine metabolism; map01100, Metabolic pathways; map01232, Nucleotide metabolism	Not assigned
K01487	guaD, GDA	guanine deaminase [EC:3.5.4.3]	Nucleotide metabolism	Nucleotide metabolism and transport	Levy, Cole	Metabolism:Nucleotide metabolism	map00230, Purine metabolism; map01100, Metabolic pathways; map01232, Nucleotide metabolism	M00959, Guanine ribonucleotide degradation, GMP => Urate
K01488	add, ADA	adenosine deaminase [EC:3.5.4.4]	Nucleotide metabolism	Nucleotide metabolism and transport	Levy, Cole	Metabolism:Nucleotide metabolism	map00230, Purine metabolism; map01100, Metabolic pathways; map01232, Nucleotide metabolism; map05340, Primary immunodeficiency	M00958, Adenine ribonucleotide degradation, AMP => Urate
K01515	nudF	ADP-ribose diphosphatase [EC:3.6.1.13 3.6.1.-]	Nucleotide metabolism	Nucleotide metabolism and transport	Levy, Cole	Metabolism:Metabolism of cofactors and vitamins/Nucleotide metabolism	map00230, Purine metabolism; map00740, Riboflavin metabolism; map01100, Metabolic pathways	Not assigned
K01519	rdgB, ITPA	XTP/dITP diphosphohydrolase [EC:3.6.1.66]	Nucleotide metabolism	Nucleotide metabolism and transport	Knights	Metabolism:Nucleotide metabolism/Xenobiotics biodegradation and metabolism	map00230, Purine metabolism; map00983, Drug metabolism - other enzymes; map01100, Metabolic pathways; map01232, Nucleotide metabolism	Not assigned
K01769	E4.6.1.2	guanylate cyclase, other [EC:4.6.1.2]	Nucleotide metabolism	Nucleotide metabolism and transport	Levy	Metabolism:Nucleotide metabolism	map00230, Purine metabolism; map01100, Metabolic pathways	Not assigned
K02083	allC	allantoate deiminase [EC:3.5.3.9]	Nucleotide metabolism	Nucleotide metabolism and transport	Levy	Metabolism:Nucleotide metabolism;Protein families: metabolism	map00230, Purine metabolism; map01100, Metabolic pathways; map01120, Microbial metabolism in diverse environments	Not assigned
K03783	punA, PNP	purine-nucleoside phosphorylase [EC:2.4.2.1]	Nucleotide metabolism	Nucleotide metabolism and transport	Levy	Metabolism:Metabolism of cofactors and vitamins/Nucleotide metabolism	map00230, Purine metabolism; map00760, Nicotinate and nicotinamide metabolism; map01100, Metabolic pathways; map01110, Biosynthesis of secondary metabolites; map01232, Nucleotide metabolism	M00958, Adenine ribonucleotide degradation, AMP => Urate; M00959, Guanine ribonucleotide degradation, GMP => Urate
K03784	deoD	purine-nucleoside phosphorylase [EC:2.4.2.1]	Nucleotide metabolism	Nucleotide metabolism and transport	Levy	Metabolism:Metabolism of cofactors and vitamins/Nucleotide metabolism	map00230, Purine metabolism; map00760, Nicotinate and nicotinamide metabolism; map01100, Metabolic pathways; map01110, Biosynthesis of secondary metabolites; map01232, Nucleotide metabolism	M00958, Adenine ribonucleotide degradation, AMP => Urate; M00959, Guanine ribonucleotide degradation, GMP => Urate
K07127	uraH, pucM, hiuH	5-hydroxyisourate hydrolase [EC:3.5.2.17]	Nucleotide metabolism	Nucleotide metabolism and transport	Levy	Protein families: signaling and cellular processes;Metabolism:Nucleotide metabolism	map00230, Purine metabolism; map01100, Metabolic pathways; map01120, Microbial metabolism in diverse environments	M00546, Purine degradation, xanthine => urea
K07816	E2.7.6.5	GTP pyrophosphokinase [EC:2.7.6.5]	Nucleotide metabolism	Nucleotide metabolism and transport	Levy	Metabolism:Nucleotide metabolism	map00230, Purine metabolism; map01100, Metabolic pathways	Not assigned
K08289	purT	phosphoribosylglycinamide formyltransferase 2 [EC:6.3.1.21]	Nucleotide metabolism	Nucleotide metabolism and transport	Levy	Metabolism:Nucleotide metabolism	map00230, Purine metabolism; map01100, Metabolic pathways; map01110, Biosynthesis of secondary metabolites	M00048, De novo purine biosynthesis, PRPP + glutamine => IMP
K08312	nudE	ADP compounds hydrolase [EC:3.6.1.-]	Nucleotide metabolism	Nucleotide metabolism and transport	Levy, Cole	Metabolism:Nucleotide metabolism	map00230, Purine metabolism; map01100, Metabolic pathways	Not assigned
K09913	ppnP	purine/pyrimidine-nucleoside phosphorylase [EC:2.4.2.1 2.4.2.2]	Nucleotide metabolism	Nucleotide metabolism and transport	Levy	Metabolism:Nucleotide metabolism	map00230, Purine metabolism; map00240, Pyrimidine metabolism; map01100, Metabolic pathways; map01110, Biosynthesis of secondary metabolites; map01232, Nucleotide metabolism	M00958, Adenine ribonucleotide degradation, AMP => Urate; M00959, Guanine ribonucleotide degradation, GMP => Urate
K11177	yagR	xanthine dehydrogenase YagR molybdenum-binding subunit [EC:1.17.1.4]	Nucleotide metabolism	Nucleotide metabolism and transport	Levy, Vannier	Metabolism:Nucleotide metabolism	map00230, Purine metabolism; map01100, Metabolic pathways; map01120, Microbial metabolism in diverse environments; map01232, Nucleotide metabolism	M00546, Purine degradation, xanthine => urea; M00958, Adenine ribonucleotide degradation, AMP => Urate; M00959, Guanine ribonucleotide degradation, GMP => Urate
K11178	yagS	xanthine dehydrogenase YagS FAD-binding subunit [EC:1.17.1.4]	Nucleotide metabolism	Nucleotide metabolism and transport	Levy	Metabolism:Nucleotide metabolism	map00230, Purine metabolism; map01100, Metabolic pathways; map01120, Microbial metabolism in diverse environments; map01232, Nucleotide metabolism	M00546, Purine degradation, xanthine => urea; M00958, Adenine ribonucleotide degradation, AMP => Urate; M00959, Guanine ribonucleotide degradation, GMP => Urate
K13481	xdhA	xanthine dehydrogenase small subunit [EC:1.17.1.4]	Nucleotide metabolism	Nucleotide metabolism and transport	Levy	Metabolism:Nucleotide metabolism	map00230, Purine metabolism; map01100, Metabolic pathways; map01120, Microbial metabolism in diverse environments; map01232, Nucleotide metabolism	M00546, Purine degradation, xanthine => urea; M00958, Adenine ribonucleotide degradation, AMP => Urate; M00959, Guanine ribonucleotide degradation, GMP => Urate
K13482	xdhB	xanthine dehydrogenase large subunit [EC:1.17.1.4]	Nucleotide metabolism	Nucleotide metabolism and transport	Levy	Metabolism:Nucleotide metabolism	map00230, Purine metabolism; map01100, Metabolic pathways; map01120, Microbial metabolism in diverse environments; map01232, Nucleotide metabolism	M00546, Purine degradation, xanthine => urea; M00958, Adenine ribonucleotide degradation, AMP => Urate; M00959, Guanine ribonucleotide degradation, GMP => Urate
K13483	yagT	xanthine dehydrogenase YagT iron-sulfur-binding subunit	Nucleotide metabolism	Nucleotide metabolism and transport	Levy	Metabolism:Nucleotide metabolism	map00230, Purine metabolism; map01100, Metabolic pathways; map01120, Microbial metabolism in diverse environments; map01232, Nucleotide metabolism	M00546, Purine degradation, xanthine => urea; M00958, Adenine ribonucleotide degradation, AMP => Urate; M00959, Guanine ribonucleotide degradation, GMP => Urate
K13485	PRHOXNB, URAD	2-oxo-4-hydroxy-4-carboxy-5-ureidoimidazoline decarboxylase [EC:4.1.1.97]	Nucleotide metabolism	Nucleotide metabolism and transport	Levy, Selten	Metabolism:Nucleotide metabolism	map00230, Purine metabolism; map01100, Metabolic pathways	M00546, Purine degradation, xanthine => urea
K14977	ylbA, UGHY	(S)-ureidoglycine aminohydrolase [EC:3.5.3.26]	Nucleotide metabolism	Nucleotide metabolism and transport	Levy, Selten	Metabolism:Nucleotide metabolism	map00230, Purine metabolism; map01100, Metabolic pathways; map01120, Microbial metabolism in diverse environments	Not assigned
K16840	hpxQ	2-oxo-4-hydroxy-4-carboxy-5-ureidoimidazoline decarboxylase [EC:4.1.1.97]	Nucleotide metabolism	Nucleotide metabolism and transport	Levy	Metabolism:Nucleotide metabolism	map00230, Purine metabolism; map01100, Metabolic pathways; map01120, Microbial metabolism in diverse environments	M00546, Purine degradation, xanthine => urea
K16841	hpxA	allantoin racemase [EC:5.1.99.3]	Nucleotide metabolism	Nucleotide metabolism and transport	Levy, Selten	Metabolism:Nucleotide metabolism	map00230, Purine metabolism; map01100, Metabolic pathways; map01120, Microbial metabolism in diverse environments	Not assigned
K16856	ugl	ureidoglycolate lyase [EC:4.3.2.3]	Nucleotide metabolism	Nucleotide metabolism and transport	Levy	Metabolism:Nucleotide metabolism	map00230, Purine metabolism; map01100, Metabolic pathways	Not assigned
K19572	CECR1, ADA2	adenosine deaminase CECR1 [EC:3.5.4.4]	Nucleotide metabolism	Nucleotide metabolism and transport	Levy, Selten	Metabolism:Nucleotide metabolism	map00230, Purine metabolism; map01100, Metabolic pathways; map01232, Nucleotide metabolism	M00958, Adenine ribonucleotide degradation, AMP => Urate
K20881	yrfG	GMP/IMP 5'-nucleotidase [EC:3.1.3.-]	Nucleotide metabolism	Nucleotide metabolism and transport	Cole	Metabolism:Nucleotide metabolism	map00230, Purine metabolism; map01100, Metabolic pathways; map01232, Nucleotide metabolism	M00959, Guanine ribonucleotide degradation, GMP => Urate
K21053	ade	adenine deaminase [EC:3.5.4.2]	Nucleotide metabolism	Nucleotide metabolism and transport	Cole	Metabolism:Nucleotide metabolism	map00230, Purine metabolism; map01100, Metabolic pathways; map01232, Nucleotide metabolism	Not assigned
K23265	purQ	phosphoribosylformylglycinamidine synthase subunit PurQ / glutaminase [EC:6.3.5.3 3.5.1.2]	Nucleotide metabolism	Nucleotide metabolism and transport	Knights	Metabolism:Amino acid metabolism/Metabolism of other amino acids/Nucleotide metabolism	map00220, Arginine biosynthesis; map00230, Purine metabolism; map00250, Alanine, aspartate and glutamate metabolism; map00470, D-Amino acid metabolism; map01100, Metabolic pathways; map01110, Biosynthesis of secondary metabolites	M00048, De novo purine biosynthesis, PRPP + glutamine => IMP
K01081	E3.1.3.5	5'-nucleotidase [EC:3.1.3.5]	Nucleotide metabolism	Nucleotide metabolism and transport	Levy	Metabolism:Metabolism of cofactors and vitamins/Nucleotide metabolism	map00230, Purine metabolism; map00240, Pyrimidine metabolism; map00760, Nicotinate and nicotinamide metabolism; map01100, Metabolic pathways; map01110, Biosynthesis of secondary metabolites; map01232, Nucleotide metabolism	M00958, Adenine ribonucleotide degradation, AMP => Urate; M00959, Guanine ribonucleotide degradation, GMP => Urate
K01119	cpdB	2',3'-cyclic-nucleotide 2'-phosphodiesterase / 3'-nucleotidase [EC:3.1.4.16 3.1.3.6]	Nucleotide metabolism	Nucleotide metabolism and transport	Levy, Selten	Metabolism:Nucleotide metabolism	map00230, Purine metabolism; map00240, Pyrimidine metabolism; map01100, Metabolic pathways	Not assigned
K02566	nagD	5'-nucleotidase [EC:3.1.3.5]	Nucleotide metabolism	Nucleotide metabolism and transport	Levy	Metabolism:Metabolism of cofactors and vitamins/Nucleotide metabolism	map00230, Purine metabolism; map00240, Pyrimidine metabolism; map00760, Nicotinate and nicotinamide metabolism; map01100, Metabolic pathways; map01110, Biosynthesis of secondary metabolites; map01232, Nucleotide metabolism	M00958, Adenine ribonucleotide degradation, AMP => Urate; M00959, Guanine ribonucleotide degradation, GMP => Urate
K03787	surE	5'/3'-nucleotidase [EC:3.1.3.5 3.1.3.6]	Nucleotide metabolism	Nucleotide metabolism and transport	Levy	Metabolism:Metabolism of cofactors and vitamins/Nucleotide metabolism	map00230, Purine metabolism; map00240, Pyrimidine metabolism; map00760, Nicotinate and nicotinamide metabolism; map01100, Metabolic pathways; map01110, Biosynthesis of secondary metabolites; map01232, Nucleotide metabolism	M00958, Adenine ribonucleotide degradation, AMP => Urate; M00959, Guanine ribonucleotide degradation, GMP => Urate
K04765	mazG	nucleoside triphosphate diphosphatase [EC:3.6.1.9]	Nucleotide metabolism	Nucleotide metabolism and transport	Levy, Cole	Metabolism:Metabolism of cofactors and vitamins/Nucleotide metabolism	map00230, Purine metabolism; map00240, Pyrimidine metabolism; map00760, Nicotinate and nicotinamide metabolism; map00770, Pantothenate and CoA biosynthesis; map01100, Metabolic pathways; map01232, Nucleotide metabolism	Not assigned
K05873	cyaB	adenylate cyclase, class 2 [EC:4.6.1.1]	Nucleotide metabolism	Nucleotide metabolism and transport	Levy	Metabolism:Nucleotide metabolism	map00230, Purine metabolism; map01100, Metabolic pathways	Not assigned
K06952	yfdR	5'-nucleotidase [EC:3.1.3.89]	Nucleotide metabolism	Nucleotide metabolism and transport	Levy	Metabolism:Nucleotide metabolism	map00230, Purine metabolism; map00240, Pyrimidine metabolism; map01100, Metabolic pathways; map01232, Nucleotide metabolism	Not assigned
K06966	ppnN	pyrimidine/purine-5'-nucleotide nucleosidase [EC:3.2.2.10 3.2.2.-]	Nucleotide metabolism	Nucleotide metabolism and transport	Levy	Metabolism:Nucleotide metabolism	map00230, Purine metabolism; map00240, Pyrimidine metabolism; map01100, Metabolic pathways; map01232, Nucleotide metabolism	Not assigned
K07023	YGK1, HDDC2	5'-deoxynucleotidase [EC:3.1.3.89]	Nucleotide metabolism	Nucleotide metabolism and transport	Levy	Metabolism:Nucleotide metabolism	map00230, Purine metabolism; map00240, Pyrimidine metabolism; map01100, Metabolic pathways; map01232, Nucleotide metabolism	Not assigned
K09769	ymdB	2',3'-cyclic-nucleotide 2'-phosphodiesterase [EC:3.1.4.16]	Nucleotide metabolism	Nucleotide metabolism and transport	Selten	Metabolism:Nucleotide metabolism	map00230, Purine metabolism; map00240, Pyrimidine metabolism; map01100, Metabolic pathways	Not assigned
K00254	DHODH, pyrD	dihydroorotate dehydrogenase [EC:1.3.5.2]	Nucleotide metabolism	Nucleotide metabolism and transport	Knights	Metabolism:Nucleotide metabolism	map00240, Pyrimidine metabolism; map01100, Metabolic pathways; map01240, Biosynthesis of cofactors	M00051, De novo pyrimidine biosynthesis, glutamine (+ PRPP) => UMP
K00609	pyrB, PYR2	aspartate carbamoyltransferase catalytic subunit [EC:2.1.3.2]	Nucleotide metabolism	Nucleotide metabolism and transport	Knights	Metabolism:Amino acid metabolism/Nucleotide metabolism	map00240, Pyrimidine metabolism; map00250, Alanine, aspartate and glutamate metabolism; map01100, Metabolic pathways; map01240, Biosynthesis of cofactors	M00051, De novo pyrimidine biosynthesis, glutamine (+ PRPP) => UMP
K00757	udp, UPP	uridine phosphorylase [EC:2.4.2.3]	Nucleotide metabolism	Nucleotide metabolism and transport	Selten	Metabolism:Nucleotide metabolism/Xenobiotics biodegradation and metabolism	map00240, Pyrimidine metabolism; map00983, Drug metabolism - other enzymes; map01100, Metabolic pathways; map01232, Nucleotide metabolism	M00968, Pentose bisphosphate pathway (nucleoside degradation), archaea, nucleoside/NMP => 3-PGA/glycerone phosphate
K00758	deoA, TYMP	thymidine phosphorylase [EC:2.4.2.4]	Nucleotide metabolism	Nucleotide metabolism and transport	Levy, Selten	Metabolism:Nucleotide metabolism/Xenobiotics biodegradation and metabolism	map00240, Pyrimidine metabolism; map00983, Drug metabolism - other enzymes; map01100, Metabolic pathways; map01232, Nucleotide metabolism; map05219, Bladder cancer	Not assigned
K00761	upp, UPRT	uracil phosphoribosyltransferase [EC:2.4.2.9]	Nucleotide metabolism	Nucleotide metabolism and transport	Levy	Metabolism:Nucleotide metabolism	map00240, Pyrimidine metabolism; map01100, Metabolic pathways; map01232, Nucleotide metabolism	Not assigned
K00857	tdk, TK	thymidine kinase [EC:2.7.1.21]	Nucleotide metabolism	Nucleotide metabolism and transport	Levy	Metabolism:Nucleotide metabolism/Xenobiotics biodegradation and metabolism	map00240, Pyrimidine metabolism; map00983, Drug metabolism - other enzymes; map01100, Metabolic pathways; map01232, Nucleotide metabolism	Not assigned
K00876	udk, UCK	uridine kinase [EC:2.7.1.48]	Nucleotide metabolism	Nucleotide metabolism and transport	Levy	Metabolism:Nucleotide metabolism/Xenobiotics biodegradation and metabolism	map00240, Pyrimidine metabolism; map00983, Drug metabolism - other enzymes; map01100, Metabolic pathways; map01232, Nucleotide metabolism	Not assigned
K01464	DPYS, dht, hydA	dihydropyrimidinase [EC:3.5.2.2]	Nucleotide metabolism	Nucleotide metabolism and transport	Levy, Selten	Protein families: signaling and cellular processes;Metabolism:Metabolism of cofactors and vitamins/Metabolism of other amino acids/Nucleotide metabolism/Xenobiotics biodegradation and metabolism	map00240, Pyrimidine metabolism; map00410, beta-Alanine metabolism; map00770, Pantothenate and CoA biosynthesis; map00983, Drug metabolism - other enzymes; map01100, Metabolic pathways	M00046, Pyrimidine degradation, uracil => beta-alanine, thymine => 3-aminoisobutanoate
K01489	cdd, CDA	cytidine deaminase [EC:3.5.4.5]	Nucleotide metabolism	Nucleotide metabolism and transport	Levy	Metabolism:Nucleotide metabolism/Xenobiotics biodegradation and metabolism	map00240, Pyrimidine metabolism; map00983, Drug metabolism - other enzymes; map01100, Metabolic pathways; map01232, Nucleotide metabolism	Not assigned
K01955	carB, CPA2	carbamoyl-phosphate synthase large subunit [EC:6.3.5.5]	Nucleotide metabolism	Nucleotide metabolism and transport	Levy	Metabolism:Amino acid metabolism/Nucleotide metabolism	map00220, Arginine biosynthesis; map00240, Pyrimidine metabolism; map00250, Alanine, aspartate and glutamate metabolism; map01100, Metabolic pathways; map01110, Biosynthesis of secondary metabolites; map01240, Biosynthesis of cofactors	M00051, De novo pyrimidine biosynthesis, glutamine (+ PRPP) => UMP; M00978, Ornithine-ammonia cycle
K06016	pydC	beta-ureidopropionase / N-carbamoyl-L-amino-acid hydrolase [EC:3.5.1.6 3.5.1.87]	Nucleotide metabolism	Nucleotide metabolism and transport	Levy	Metabolism:Metabolism of cofactors and vitamins/Metabolism of other amino acids/Nucleotide metabolism	map00240, Pyrimidine metabolism; map00410, beta-Alanine metabolism; map00770, Pantothenate and CoA biosynthesis; map01100, Metabolic pathways	M00046, Pyrimidine degradation, uracil => beta-alanine, thymine => 3-aminoisobutanoate
K07043	upp	UTP pyrophosphatase [EC:3.6.1.-]	Nucleotide metabolism	Nucleotide metabolism and transport	Levy	Metabolism:Nucleotide metabolism	map00240, Pyrimidine metabolism; map01100, Metabolic pathways; map01232, Nucleotide metabolism	Not assigned
K08320	nudG	(d)CTP diphosphatase [EC:3.6.1.65]	Nucleotide metabolism	Nucleotide metabolism and transport	Cole	Metabolism:Nucleotide metabolism	map00240, Pyrimidine metabolism; map01100, Metabolic pathways; map01232, Nucleotide metabolism	Not assigned
K08723	yjjG	pyrimidine 5'-nucleotidase [EC:3.1.3.-]	Nucleotide metabolism	Nucleotide metabolism and transport	Cole	Metabolism:Nucleotide metabolism	map00240, Pyrimidine metabolism; map01100, Metabolic pathways; map01232, Nucleotide metabolism	Not assigned
K09018	rutA	pyrimidine oxygenase [EC:1.14.99.46]	Nucleotide metabolism	Nucleotide metabolism and transport	Levy, Cole	Metabolism:Nucleotide metabolism	map00240, Pyrimidine metabolism; map01100, Metabolic pathways	M00939, Pyrimidine degradation, uracil => 3-hydroxypropanoate
K09019	rutE	3-hydroxypropanoate dehydrogenase [EC:1.1.1.-]	Nucleotide metabolism	Nucleotide metabolism and transport	Levy	Metabolism:Nucleotide metabolism	map00240, Pyrimidine metabolism; map01100, Metabolic pathways	M00939, Pyrimidine degradation, uracil => 3-hydroxypropanoate
K09020	rutB	ureidoacrylate peracid hydrolase [EC:3.5.1.110]	Nucleotide metabolism	Nucleotide metabolism and transport	Levy	Metabolism:Nucleotide metabolism	map00240, Pyrimidine metabolism; map01100, Metabolic pathways	M00939, Pyrimidine degradation, uracil => 3-hydroxypropanoate
K09021	rutC	aminoacrylate peracid reductase	Nucleotide metabolism	Nucleotide metabolism and transport	Levy, Selten	Metabolism:Nucleotide metabolism	map00240, Pyrimidine metabolism; map01100, Metabolic pathways	M00939, Pyrimidine degradation, uracil => 3-hydroxypropanoate
K09023	rutD	aminoacrylate hydrolase [EC:3.5.1.-]	Nucleotide metabolism	Nucleotide metabolism and transport	Levy, Selten, Cole	Metabolism:Nucleotide metabolism	map00240, Pyrimidine metabolism; map01100, Metabolic pathways	M00939, Pyrimidine degradation, uracil => 3-hydroxypropanoate
K09024	rutF	flavin reductase [EC:1.5.1.-]	Nucleotide metabolism	Nucleotide metabolism and transport	Levy, Cole	Metabolism:Nucleotide metabolism	map00240, Pyrimidine metabolism; map01100, Metabolic pathways	M00939, Pyrimidine degradation, uracil => 3-hydroxypropanoate
K12700	rihC	non-specific riboncleoside hydrolase [EC:3.2.2.-]	Nucleotide metabolism	Nucleotide metabolism and transport	Selten	Metabolism:Nucleotide metabolism	map00240, Pyrimidine metabolism; map01100, Metabolic pathways; map01232, Nucleotide metabolism	Not assigned
K13421	UMPS	uridine monophosphate synthetase [EC:2.4.2.10 4.1.1.23]	Nucleotide metabolism	Nucleotide metabolism and transport	Levy	Metabolism:Nucleotide metabolism/Xenobiotics biodegradation and metabolism	map00240, Pyrimidine metabolism; map00983, Drug metabolism - other enzymes; map01100, Metabolic pathways; map01240, Biosynthesis of cofactors	M00051, De novo pyrimidine biosynthesis, glutamine (+ PRPP) => UMP
K16066	ydfG	3-hydroxy acid dehydrogenase / malonic semialdehyde reductase [EC:1.1.1.381 1.1.1.-]	Nucleotide metabolism	Nucleotide metabolism and transport	Levy, Cole	Metabolism:Amino acid metabolism/Nucleotide metabolism	map00240, Pyrimidine metabolism; map00260, Glycine, serine and threonine metabolism; map01100, Metabolic pathways	M00939, Pyrimidine degradation, uracil => 3-hydroxypropanoate
K16329	psuG	pseudouridylate synthase [EC:4.2.1.70]	Nucleotide metabolism	Nucleotide metabolism and transport	Levy	Metabolism:Nucleotide metabolism	map00240, Pyrimidine metabolism; map01100, Metabolic pathways	Not assigned
K17722	preT	dihydropyrimidine dehydrogenase (NAD+) subunit PreT [EC:1.3.1.1]	Nucleotide metabolism	Nucleotide metabolism and transport	Selten, Cole	Metabolism:Metabolism of cofactors and vitamins/Metabolism of other amino acids/Nucleotide metabolism	map00240, Pyrimidine metabolism; map00410, beta-Alanine metabolism; map00770, Pantothenate and CoA biosynthesis; map01100, Metabolic pathways	M00046, Pyrimidine degradation, uracil => beta-alanine, thymine => 3-aminoisobutanoate
K17723	preA	dihydropyrimidine dehydrogenase (NAD+) subunit PreA [EC:1.3.1.1]	Nucleotide metabolism	Nucleotide metabolism and transport	Levy, Selten	Metabolism:Metabolism of cofactors and vitamins/Metabolism of other amino acids/Nucleotide metabolism	map00240, Pyrimidine metabolism; map00410, beta-Alanine metabolism; map00770, Pantothenate and CoA biosynthesis; map01100, Metabolic pathways	M00046, Pyrimidine degradation, uracil => beta-alanine, thymine => 3-aminoisobutanoate
K06928	NTPCR	nucleoside-triphosphatase [EC:3.6.1.15]	Nucleotide metabolism	Nucleotide metabolism and transport	Levy	Metabolism:Metabolism of cofactors and vitamins/Nucleotide metabolism	map00230, Purine metabolism; map00730, Thiamine metabolism; map01100, Metabolic pathways; map01110, Biosynthesis of secondary metabolites; map01232, Nucleotide metabolism	Not assigned
K15598	thiY	putative hydroxymethylpyrimidine transport system substrate-binding protein	Nucleotide transport	Nucleotide metabolism and transport	Selten, Cole	Environmental Information Processing:Membrane transport;Protein families: signaling and cellular processes	map02010, ABC transporters	Not assigned
K15599	thiX	putative hydroxymethylpyrimidine transport system permease protein	Nucleotide transport	Nucleotide metabolism and transport	Cole	Protein families: signaling and cellular processes;Environmental Information Processing:Membrane transport	map02010, ABC transporters	Not assigned
K15600	thiZ	putative hydroxymethylpyrimidine transport system ATP-binding protein	Nucleotide transport	Nucleotide metabolism and transport	Cole	Protein families: signaling and cellular processes;Environmental Information Processing:Membrane transport	map02010, ABC transporters	Not assigned
K02062	thiQ	thiamine transport system ATP-binding protein [EC:7.6.2.15]	Nucleotide transport	Nucleotide metabolism and transport	Levy, Selten	Environmental Information Processing:Membrane transport;Protein families: signaling and cellular processes	map02010, ABC transporters	Not assigned
K02063	thiP	thiamine transport system permease protein	Nucleotide transport	Nucleotide metabolism and transport	Levy, Selten, Cole	Environmental Information Processing:Membrane transport;Protein families: signaling and cellular processes	map02010, ABC transporters	Not assigned
K02064	thiB, tbpA	thiamine transport system substrate-binding protein	Nucleotide transport	Nucleotide metabolism and transport	Levy, Selten, Cole	Environmental Information Processing:Membrane transport;Protein families: signaling and cellular processes	map02010, ABC transporters	Not assigned
K10954	zot	zona occludens toxin	Pathogenicity	Pathogenicity	Levy	Protein families: signaling and cellular processes	map05110, Vibrio cholerae infection	M00850, Vibrio cholerae pathogenicity signature, cholera toxins
K10961	tcpI	toxin coregulated pilus biosynthesis protein I	Pathogenicity	Pathogenicity	Cole	Cellular Processes:Cellular community - prokaryotes;Protein families: signaling and cellular processes	map05111, Biofilm formation - Vibrio cholerae	M00852, Vibrio cholerae pathogenicity signature, toxin coregulated pilus
K07768	senX3	two-component system, OmpR family, sensor histidine kinase SenX3 [EC:2.7.13.3]	Two component system	Signaling and regulation	Cole	Protein families: metabolism/Protein families: signaling and cellular processes;Environmental Information Processing:Signal transduction	map02020, Two-component system	Not assigned
K00206	phnY	phosphonoacetaldehyde dehydrogenase [EC:1.2.1.-]	Phosphorus metabolism	Phosphorus metabolism and transport	Pcyc	Metabolism:Metabolism of other amino acids	map00440, Phosphonate and phosphinate metabolism; map01100, Metabolic pathways; map01120, Microbial metabolism in diverse environments	Not assigned
K20859	phnPP	phosphoribosyl 1,2-cyclic phosphate 1,2-diphosphodiesterase [EC:3.1.4.57]	Phosphorus metabolism	Phosphorus metabolism and transport	Pcyc	Metabolism:Metabolism of other amino acids	map00440, Phosphonate and phosphinate metabolism	Not assigned
K21195	phnY	2-aminoethylphosphonate dioxygenase [EC:1.14.11.46]	Phosphorus metabolism	Phosphorus metabolism and transport	Pcyc	Metabolism:Metabolism of other amino acids	map00440, Phosphonate and phosphinate metabolism; map01100, Metabolic pathways	Not assigned
K21196	phnZ	2-amino-1-hydroxyethylphosphonate dioxygenase (glycine-forming) [EC:1.13.11.78]	Phosphorus metabolism	Phosphorus metabolism and transport	Pcyc	Metabolism:Metabolism of other amino acids	map00440, Phosphonate and phosphinate metabolism; map01100, Metabolic pathways	Not assigned
K18049	mpnS	methylphosphonate synthase [EC:1.13.11.73]	Phosphorus metabolism	Phosphorus metabolism and transport	Pcyc	Metabolism:Metabolism of other amino acids	map00440, Phosphonate and phosphinate metabolism; map01100, Metabolic pathways	Not assigned
K19670	phnA	phosphonoacetate hydrolase [EC:3.11.1.2]	Phosphorus metabolism	Phosphorus metabolism and transport	Levy, Pcyc	Metabolism:Metabolism of other amino acids	map00440, Phosphonate and phosphinate metabolism; map01100, Metabolic pathways; map01120, Microbial metabolism in diverse environments	Not assigned
K01053	gnl, RGN	gluconolactonase [EC:3.1.1.17]	Phosphorus metabolism	Phosphorus metabolism and transport	Levy, Selten, Pcyc	Protein families: signaling and cellular processes;Metabolism:Carbohydrate metabolism/Xenobiotics biodegradation and metabolism	map00030, Pentose phosphate pathway; map00053, Ascorbate and aldarate metabolism; map00930, Caprolactam degradation; map01100, Metabolic pathways; map01110, Biosynthesis of secondary metabolites; map01120, Microbial metabolism in diverse environments; map01200, Carbon metabolism; map01220, Degradation of aromatic compounds; map01240, Biosynthesis of cofactors	M00129, Ascorbate biosynthesis, animals, glucose-1P => ascorbate
K09459	E4.1.1.82	phosphonopyruvate decarboxylase [EC:4.1.1.82]	Phosphorus metabolism	Phosphorus metabolism and transport	Pcyc	Metabolism:Biosynthesis of other secondary metabolites/Metabolism of other amino acids	map00440, Phosphonate and phosphinate metabolism; map00998, Biosynthesis of various antibiotics; map01100, Metabolic pathways; map01110, Biosynthesis of secondary metabolites; map01120, Microbial metabolism in diverse environments	M00903, Fosfomycin biosynthesis, phosphoenolpyruvate => fosfomycin
K12901	fomC	phosphonoacetaldehyde reductase	Phosphorus metabolism	Phosphorus metabolism and transport	Pcyc	Metabolism:Biosynthesis of other secondary metabolites/Metabolism of other amino acids	map00440, Phosphonate and phosphinate metabolism; map00998, Biosynthesis of various antibiotics; map01100, Metabolic pathways; map01110, Biosynthesis of secondary metabolites	M00903, Fosfomycin biosynthesis, phosphoenolpyruvate => fosfomycin
K12904	phpC	phosphonoacetaldehyde reductase [EC:1.1.1.309]	Phosphorus metabolism	Phosphorus metabolism and transport	Pcyc	Metabolism:Biosynthesis of other secondary metabolites/Metabolism of other amino acids	map00440, Phosphonate and phosphinate metabolism; map00998, Biosynthesis of various antibiotics; map01100, Metabolic pathways; map01110, Biosynthesis of secondary metabolites	Not assigned
K01595	ppc	phosphoenolpyruvate carboxylase [EC:4.1.1.31]	Phosphorus metabolism	Phosphorus metabolism and transport	Levy, Pcyc	Metabolism:Carbohydrate metabolism/Energy metabolism	map00620, Pyruvate metabolism; map00680, Methane metabolism; map00710, Carbon fixation by Calvin cycle; map00720, Other carbon fixation pathways; map01100, Metabolic pathways; map01120, Microbial metabolism in diverse environments; map01200, Carbon metabolism	M00168, CAM (Crassulacean acid metabolism), dark; M00170, C4-dicarboxylic acid cycle, phosphoenolpyruvate carboxykinase type; M00171, C4-dicarboxylic acid cycle, NAD - malic enzyme type; M00172, C4-dicarboxylic acid cycle, NADP - malic enzyme type; M00173, Reductive citrate cycle (Arnon-Buchanan cycle); M00346, Formaldehyde assimilation, serine pathway; M00374, Dicarboxylate-hydroxybutyrate cycle
K01596	E4.1.1.32, pckA, PCK	phosphoenolpyruvate carboxykinase (GTP) [EC:4.1.1.32]	Phosphorus metabolism	Phosphorus metabolism and transport	Levy, Pcyc	Metabolism:Carbohydrate metabolism;Environmental Information Processing:Signal transduction	map00010, Glycolysis / Gluconeogenesis; map00020, Citrate cycle (TCA cycle); map00620, Pyruvate metabolism; map01100, Metabolic pathways; map01110, Biosynthesis of secondary metabolites; map01120, Microbial metabolism in diverse environments; map03320, PPAR signaling pathway; map04068, FoxO signaling pathway; map04151, PI3K-Akt signaling pathway; map04152, AMPK signaling pathway; map04910, Insulin signaling pathway; map04920, Adipocytokine signaling pathway; map04922, Glucagon signaling pathway; map04931, Insulin resistance; map04964, Proximal tubule bicarbonate reclamation	M00003, Gluconeogenesis, oxaloacetate => fructose-6P
K00117	gcd	quinoprotein glucose dehydrogenase [EC:1.1.5.2]	Phosphorus metabolism	Phosphorus metabolism and transport	Levy, Pcyc	Metabolism:Carbohydrate metabolism	map00030, Pentose phosphate pathway; map01100, Metabolic pathways; map01110, Biosynthesis of secondary metabolites	Not assigned
K00873	PK, pyk	pyruvate kinase [EC:2.7.1.40]	Phosphorus metabolism	Phosphorus metabolism and transport	Levy, Pcyc	Protein families: genetic information processing/Protein families: signaling and cellular processes;Metabolism:Carbohydrate metabolism	map00010, Glycolysis / Gluconeogenesis; map00620, Pyruvate metabolism; map01100, Metabolic pathways; map01110, Biosynthesis of secondary metabolites; map01120, Microbial metabolism in diverse environments; map01200, Carbon metabolism; map01230, Biosynthesis of amino acids; map04922, Glucagon signaling pathway; map04930, Type II diabetes mellitus; map05165, Human papillomavirus infection; map05203, Viral carcinogenesis; map05230, Central carbon metabolism in cancer	M00001, Glycolysis (Embden-Meyerhof pathway), glucose => pyruvate; M00002, Glycolysis, core module involving three-carbon compounds
K01006	ppdK	pyruvate, orthophosphate dikinase [EC:2.7.9.1]	Phosphorus metabolism	Phosphorus metabolism and transport	Levy, Pcyc	Metabolism:Carbohydrate metabolism/Energy metabolism	map00010, Glycolysis / Gluconeogenesis; map00620, Pyruvate metabolism; map00710, Carbon fixation by Calvin cycle; map00720, Other carbon fixation pathways; map01100, Metabolic pathways; map01110, Biosynthesis of secondary metabolites; map01120, Microbial metabolism in diverse environments; map01200, Carbon metabolism	M00169, CAM (Crassulacean acid metabolism), light; M00171, C4-dicarboxylic acid cycle, NAD - malic enzyme type; M00172, C4-dicarboxylic acid cycle, NADP - malic enzyme type; M00173, Reductive citrate cycle (Arnon-Buchanan cycle)
K01007	pps, ppsA	pyruvate, water dikinase [EC:2.7.9.2]	Phosphorus metabolism	Phosphorus metabolism and transport	Levy, Pcyc	Metabolism:Carbohydrate metabolism/Energy metabolism	map00010, Glycolysis / Gluconeogenesis; map00620, Pyruvate metabolism; map00680, Methane metabolism; map00720, Other carbon fixation pathways; map01100, Metabolic pathways; map01110, Biosynthesis of secondary metabolites; map01120, Microbial metabolism in diverse environments; map01200, Carbon metabolism	M00173, Reductive citrate cycle (Arnon-Buchanan cycle); M00374, Dicarboxylate-hydroxybutyrate cycle
K00937	ppk1	polyphosphate kinase [EC:2.7.4.1]	Inorganic P mobilization	Phosphorus metabolism and transport	Levy, Pcyc	Protein families: genetic information processing;Metabolism:Energy metabolism;Genetic Information Processing:Folding, sorting and degradation	map00190, Oxidative phosphorylation; map03018, RNA degradation	Not assigned
K01507	ppa	inorganic pyrophosphatase [EC:3.6.1.1]	Inorganic P mobilization	Phosphorus metabolism and transport	Levy, Pcyc	Metabolism:Energy metabolism	map00190, Oxidative phosphorylation	Not assigned
K06136	pqqB	pyrroloquinoline quinone biosynthesis protein B	Inorganic P mobilization	Phosphorus metabolism and transport	Levy, Bruto	Not Included in Pathway or Brite:Poorly characterized	Not assigned	Not assigned
K06138	pqqD	pyrroloquinoline quinone biosynthesis protein D	Inorganic P mobilization	Phosphorus metabolism and transport	Levy, Bruto	Not Included in Pathway or Brite:Poorly characterized	Not assigned	Not assigned
K01077	E3.1.3.1, phoA, phoB	alkaline phosphatase [EC:3.1.3.1]	Organic P mobilization	Phosphorus metabolism and transport	Levy, Selten, Pcyc	Protein families: signaling and cellular processes;Metabolism:Metabolism of cofactors and vitamins;Environmental Information Processing:Signal transduction	map00730, Thiamine metabolism; map00790, Folate biosynthesis; map01100, Metabolic pathways; map01240, Biosynthesis of cofactors; map02020, Two-component system	M00126, Tetrahydrofolate biosynthesis, GTP => THF
K01078	PHO	acid phosphatase [EC:3.1.3.2]	Organic P mobilization	Phosphorus metabolism and transport	Levy, Pcyc	Metabolism:Metabolism of cofactors and vitamins	map00730, Thiamine metabolism; map00740, Riboflavin metabolism; map01100, Metabolic pathways	Not assigned
K01083	E3.1.3.8	3-phytase [EC:3.1.3.8]	Organic P mobilization	Phosphorus metabolism and transport	Levy, Pcyc	Metabolism:Carbohydrate metabolism	map00562, Inositol phosphate metabolism; map01100, Metabolic pathways	Not assigned
K01093	appA	4-phytase / acid phosphatase [EC:3.1.3.26 3.1.3.2]	Organic P mobilization	Phosphorus metabolism and transport	Levy, Pcyc	Metabolism:Carbohydrate metabolism/Metabolism of cofactors and vitamins	map00562, Inositol phosphate metabolism; map00740, Riboflavin metabolism; map01100, Metabolic pathways	Not assigned
K01113	phoD	alkaline phosphatase D [EC:3.1.3.1]	Organic P mobilization	Phosphorus metabolism and transport	Levy, Selten, Pcyc	Metabolism:Metabolism of cofactors and vitamins;Environmental Information Processing:Signal transduction	map00790, Folate biosynthesis; map01100, Metabolic pathways; map01240, Biosynthesis of cofactors; map02020, Two-component system	M00126, Tetrahydrofolate biosynthesis, GTP => THF
K01126	E3.1.4.46, glpQ, ugpQ	glycerophosphoryl diester phosphodiesterase [EC:3.1.4.46]	Organic P mobilization	Phosphorus metabolism and transport	Levy, Pcyc	Metabolism:Lipid metabolism	map00564, Glycerophospholipid metabolism	Not assigned
K02043	phnF	GntR family transcriptional regulator, phosphonate transport system regulatory protein	Organic P mobilization	Phosphorus metabolism and transport	Levy, Selten, Cole, Pcyc	Protein families: genetic information processing	Not assigned	Not assigned
K03430	phnW	2-aminoethylphosphonate-pyruvate transaminase [EC:2.6.1.37]	Organic P mobilization	Phosphorus metabolism and transport	Levy, Pcyc	Metabolism:Metabolism of other amino acids;Protein families: metabolism	map00440, Phosphonate and phosphinate metabolism; map01100, Metabolic pathways; map01120, Microbial metabolism in diverse environments	Not assigned
K03788	aphA	acid phosphatase (class B) [EC:3.1.3.2]	Organic P mobilization	Phosphorus metabolism and transport	Pcyc	Metabolism:Metabolism of cofactors and vitamins	map00740, Riboflavin metabolism; map01100, Metabolic pathways	Not assigned
K05306	phnX	phosphonoacetaldehyde hydrolase [EC:3.11.1.1]	Organic P mobilization	Phosphorus metabolism and transport	Pcyc	Metabolism:Metabolism of other amino acids	map00440, Phosphonate and phosphinate metabolism; map01100, Metabolic pathways; map01120, Microbial metabolism in diverse environments	Not assigned
K05774	phnN	ribose 1,5-bisphosphokinase [EC:2.7.4.23]	Organic P mobilization	Phosphorus metabolism and transport	Levy, Pcyc	Metabolism:Carbohydrate metabolism	map00030, Pentose phosphate pathway; map01100, Metabolic pathways	Not assigned
K05780	phnL	alpha-D-ribose 1-methylphosphonate 5-triphosphate synthase subunit PhnL [EC:2.7.8.37]	Organic P mobilization	Phosphorus metabolism and transport	Levy, Selten, Pcyc	Metabolism:Metabolism of other amino acids	map00440, Phosphonate and phosphinate metabolism; map01100, Metabolic pathways	Not assigned
K06162	phnM	alpha-D-ribose 1-methylphosphonate 5-triphosphate diphosphatase [EC:3.6.1.63]	Organic P mobilization	Phosphorus metabolism and transport	Levy, Pcyc	Metabolism:Metabolism of other amino acids	map00440, Phosphonate and phosphinate metabolism; map01100, Metabolic pathways	Not assigned
K06163	phnJ	alpha-D-ribose 1-methylphosphonate 5-phosphate C-P lyase [EC:4.7.1.1]	Organic P mobilization	Phosphorus metabolism and transport	Levy, Selten, Pcyc	Metabolism:Metabolism of other amino acids	map00440, Phosphonate and phosphinate metabolism; map01100, Metabolic pathways	Not assigned
K06164	phnI	alpha-D-ribose 1-methylphosphonate 5-triphosphate synthase subunit PhnI [EC:2.7.8.37]	Organic P mobilization	Phosphorus metabolism and transport	Levy, Selten, Pcyc	Metabolism:Metabolism of other amino acids	map00440, Phosphonate and phosphinate metabolism; map01100, Metabolic pathways	Not assigned
K06165	phnH	alpha-D-ribose 1-methylphosphonate 5-triphosphate synthase subunit PhnH [EC:2.7.8.37]	Organic P mobilization	Phosphorus metabolism and transport	Levy, Selten, Pcyc	Metabolism:Metabolism of other amino acids	map00440, Phosphonate and phosphinate metabolism; map01100, Metabolic pathways	Not assigned
K06166	phnG	alpha-D-ribose 1-methylphosphonate 5-triphosphate synthase subunit PhnG [EC:2.7.8.37]	Organic P mobilization	Phosphorus metabolism and transport	Levy, Selten, Pcyc	Metabolism:Metabolism of other amino acids	map00440, Phosphonate and phosphinate metabolism; map01100, Metabolic pathways	Not assigned
K06167	phnP	phosphoribosyl 1,2-cyclic phosphate phosphodiesterase [EC:3.1.4.55]	Organic P mobilization	Phosphorus metabolism and transport	Levy, Selten, Pcyc	Metabolism:Metabolism of other amino acids	map00440, Phosphonate and phosphinate metabolism; map01100, Metabolic pathways	Not assigned
K09474	phoN	acid phosphatase (class A) [EC:3.1.3.2]	Organic P mobilization	Phosphorus metabolism and transport	Levy, Pcyc	Metabolism:Metabolism of cofactors and vitamins;Environmental Information Processing:Signal transduction	map00740, Riboflavin metabolism; map01100, Metabolic pathways; map02020, Two-component system	Not assigned
K09994	phnO	(aminoalkyl)phosphonate N-acetyltransferase [EC:2.3.1.280]	Organic P mobilization	Phosphorus metabolism and transport	Levy, Pcyc	Metabolism:Metabolism of other amino acids	map00440, Phosphonate and phosphinate metabolism	Not assigned
K06193	phnA	protein PhnA	Organic P mobilization	Phosphorus metabolism and transport	Levy	Not Included in Pathway or Brite:Poorly characterized	Not assigned	Not assigned
K06217	phoH, phoL	phosphate starvation-inducible protein PhoH and related proteins	Phosphorus metabolism	Phosphorus metabolism and transport	Pcyc	Unclassified-signaling and cellular processes	Not assigned	Not assigned
K07048	PTER, php	phosphotriesterase-related protein	Phosphorus metabolism	Phosphorus metabolism and transport	Levy, Selten, Pcyc	Not Included in Pathway or Brite:Poorly characterized	Not assigned	Not assigned
K07093	K07093	uncharacterized protein	Phosphorus metabolism	Phosphorus metabolism and transport	Levy, Pcyc	Not Included in Pathway or Brite:Poorly characterized	Not assigned	Not assigned
K00033	PGD, gnd, gntZ	6-phosphogluconate dehydrogenase [EC:1.1.1.44 1.1.1.343]	Phosphorus metabolism	Phosphorus metabolism and transport	Levy, Pcyc	Metabolism:Carbohydrate metabolism/Metabolism of other amino acids	map00030, Pentose phosphate pathway; map00480, Glutathione metabolism; map01100, Metabolic pathways; map01110, Biosynthesis of secondary metabolites; map01120, Microbial metabolism in diverse environments; map01200, Carbon metabolism	M00004, Pentose phosphate pathway (Pentose phosphate cycle); M00006, Pentose phosphate pathway, oxidative phase, glucose-6P => ribulose-5P
K00034	gdh	glucose 1-dehydrogenase [EC:1.1.1.47]	Phosphorus metabolism	Phosphorus metabolism and transport	Levy, Selten, Cole, Pcyc	Metabolism:Carbohydrate metabolism	map00030, Pentose phosphate pathway; map01100, Metabolic pathways; map01120, Microbial metabolism in diverse environments; map01200, Carbon metabolism	Not assigned
K00851	idnK, gntK	gluconokinase [EC:2.7.1.12]	Phosphorus metabolism	Phosphorus metabolism and transport	Levy, Pcyc	Metabolism:Carbohydrate metabolism	map00030, Pentose phosphate pathway; map01100, Metabolic pathways; map01110, Biosynthesis of secondary metabolites; map01120, Microbial metabolism in diverse environments; map01200, Carbon metabolism	Not assigned
K01807	rpiA	ribose 5-phosphate isomerase A [EC:5.3.1.6]	Phosphorus metabolism	Phosphorus metabolism and transport	Levy, Knights, Pcyc	Metabolism:Carbohydrate metabolism/Energy metabolism	map00030, Pentose phosphate pathway; map00710, Carbon fixation by Calvin cycle; map01100, Metabolic pathways; map01110, Biosynthesis of secondary metabolites; map01120, Microbial metabolism in diverse environments; map01200, Carbon metabolism; map01230, Biosynthesis of amino acids	M00004, Pentose phosphate pathway (Pentose phosphate cycle); M00007, Pentose phosphate pathway, non-oxidative phase, fructose-6P => ribose-5P; M00165, Reductive pentose phosphate cycle (Calvin cycle); M00580, Pentose phosphate pathway, archaea, fructose-6P => ribose-5P
K01839	deoB	phosphopentomutase [EC:5.4.2.7]	Phosphorus metabolism	Phosphorus metabolism and transport	Levy, Selten, Pcyc	Metabolism:Carbohydrate metabolism/Nucleotide metabolism	map00030, Pentose phosphate pathway; map00230, Purine metabolism; map01100, Metabolic pathways	Not assigned
K18124	gdh2, gdhA	glucose/galactose 1-dehydrogenase (NADP+) [EC:1.1.1.360]	Phosphorus metabolism	Phosphorus metabolism and transport	Pcyc	Metabolism:Carbohydrate metabolism	map00030, Pentose phosphate pathway; map00052, Galactose metabolism; map01100, Metabolic pathways; map01110, Biosynthesis of secondary metabolites; map01200, Carbon metabolism	Not assigned
K18125	ssgdh	aldose 1-dehydrogenase [NAD(P)+] [EC:1.1.1.359]	Phosphorus metabolism	Phosphorus metabolism and transport	Pcyc	Metabolism:Carbohydrate metabolism	map00030, Pentose phosphate pathway; map00052, Galactose metabolism; map01100, Metabolic pathways; map01110, Biosynthesis of secondary metabolites; map01200, Carbon metabolism	Not assigned
K22969	gdh	glucose 1-dehydrogenase [EC:1.1.1.47]	Phosphorus metabolism	Phosphorus metabolism and transport	Pcyc	Metabolism:Carbohydrate metabolism	map00030, Pentose phosphate pathway; map01100, Metabolic pathways; map01120, Microbial metabolism in diverse environments	Not assigned
K00088	IMPDH, guaB	IMP dehydrogenase [EC:1.1.1.205]	Phosphorus metabolism	Phosphorus metabolism and transport	Knights, Pcyc	Protein families: signaling and cellular processes;Metabolism:Nucleotide metabolism/Xenobiotics biodegradation and metabolism	map00230, Purine metabolism; map00983, Drug metabolism - other enzymes; map01100, Metabolic pathways; map01110, Biosynthesis of secondary metabolites; map01232, Nucleotide metabolism	M00050, Guanine ribonucleotide biosynthesis, IMP => GDP,GTP
K00602	purH	phosphoribosylaminoimidazolecarboxamide formyltransferase / IMP cyclohydrolase [EC:2.1.2.3 3.5.4.10]	Phosphorus metabolism	Phosphorus metabolism and transport	Knights, Pcyc	Protein families: signaling and cellular processes;Metabolism:Metabolism of cofactors and vitamins/Nucleotide metabolism	map00230, Purine metabolism; map00670, One carbon pool by folate; map01100, Metabolic pathways; map01110, Biosynthesis of secondary metabolites; map01523, Antifolate resistance	M00048, De novo purine biosynthesis, PRPP + glutamine => IMP
K00764	purF, PPAT	amidophosphoribosyltransferase [EC:2.4.2.14]	Phosphorus metabolism	Phosphorus metabolism and transport	Knights, Pcyc	Metabolism:Amino acid metabolism/Nucleotide metabolism;Protein families: metabolism	map00230, Purine metabolism; map00250, Alanine, aspartate and glutamate metabolism; map01100, Metabolic pathways; map01110, Biosynthesis of secondary metabolites	M00048, De novo purine biosynthesis, PRPP + glutamine => IMP
K00942	gmk, GUK1	guanylate kinase [EC:2.7.4.8]	Phosphorus metabolism	Phosphorus metabolism and transport	Pcyc	Metabolism:Nucleotide metabolism	map00230, Purine metabolism; map01100, Metabolic pathways; map01232, Nucleotide metabolism	M00050, Guanine ribonucleotide biosynthesis, IMP => GDP,GTP
K00948	PRPS, prsA	ribose-phosphate pyrophosphokinase [EC:2.7.6.1]	Phosphorus metabolism	Phosphorus metabolism and transport	Pcyc	Metabolism:Carbohydrate metabolism/Nucleotide metabolism	map00030, Pentose phosphate pathway; map00230, Purine metabolism; map01100, Metabolic pathways; map01110, Biosynthesis of secondary metabolites; map01120, Microbial metabolism in diverse environments; map01200, Carbon metabolism; map01230, Biosynthesis of amino acids	M00005, PRPP biosynthesis, ribose-5P => PRPP
K01139	spoT	GTP diphosphokinase / guanosine-3',5'-bis(diphosphate) 3'-diphosphatase [EC:2.7.6.5 3.1.7.2]	Phosphorus metabolism	Phosphorus metabolism and transport	Levy, Pcyc	Protein families: genetic information processing;Metabolism:Nucleotide metabolism	map00230, Purine metabolism; map01100, Metabolic pathways	Not assigned
K01524	ppx-gppA	exopolyphosphatase / guanosine-5'-triphosphate,3'-diphosphate pyrophosphatase [EC:3.6.1.11 3.6.1.40]	Phosphorus metabolism	Phosphorus metabolism and transport	Levy, Pcyc	Metabolism:Nucleotide metabolism	map00230, Purine metabolism; map01100, Metabolic pathways	Not assigned
K01588	purE	5-(carboxyamino)imidazole ribonucleotide mutase [EC:5.4.99.18]	Phosphorus metabolism	Phosphorus metabolism and transport	Knights, Pcyc	Metabolism:Nucleotide metabolism	map00230, Purine metabolism; map01100, Metabolic pathways; map01110, Biosynthesis of secondary metabolites	M00048, De novo purine biosynthesis, PRPP + glutamine => IMP
K01589	purK	5-(carboxyamino)imidazole ribonucleotide synthase [EC:6.3.4.18]	Phosphorus metabolism	Phosphorus metabolism and transport	Knights, Pcyc	Metabolism:Nucleotide metabolism	map00230, Purine metabolism; map01100, Metabolic pathways; map01110, Biosynthesis of secondary metabolites	M00048, De novo purine biosynthesis, PRPP + glutamine => IMP
K01756	purB, ADSL	adenylosuccinate lyase [EC:4.3.2.2]	Phosphorus metabolism	Phosphorus metabolism and transport	Pcyc	Metabolism:Amino acid metabolism/Nucleotide metabolism	map00230, Purine metabolism; map00250, Alanine, aspartate and glutamate metabolism; map01100, Metabolic pathways; map01110, Biosynthesis of secondary metabolites; map01232, Nucleotide metabolism; map01240, Biosynthesis of cofactors	M00048, De novo purine biosynthesis, PRPP + glutamine => IMP; M00049, Adenine ribonucleotide biosynthesis, IMP => ADP,ATP
K01923	purC	phosphoribosylaminoimidazole-succinocarboxamide synthase [EC:6.3.2.6]	Phosphorus metabolism	Phosphorus metabolism and transport	Levy, Knights, Pcyc	Metabolism:Nucleotide metabolism	map00230, Purine metabolism; map01100, Metabolic pathways; map01110, Biosynthesis of secondary metabolites	M00048, De novo purine biosynthesis, PRPP + glutamine => IMP
K01933	purM	phosphoribosylformylglycinamidine cyclo-ligase [EC:6.3.3.1]	Phosphorus metabolism	Phosphorus metabolism and transport	Knights, Pcyc	Metabolism:Nucleotide metabolism	map00230, Purine metabolism; map01100, Metabolic pathways; map01110, Biosynthesis of secondary metabolites	M00048, De novo purine biosynthesis, PRPP + glutamine => IMP
K01939	purA, ADSS	adenylosuccinate synthase [EC:6.3.4.4]	Phosphorus metabolism	Phosphorus metabolism and transport	Levy, Knights, Pcyc	Metabolism:Amino acid metabolism/Nucleotide metabolism	map00230, Purine metabolism; map00250, Alanine, aspartate and glutamate metabolism; map01100, Metabolic pathways; map01232, Nucleotide metabolism; map01240, Biosynthesis of cofactors	M00049, Adenine ribonucleotide biosynthesis, IMP => ADP,ATP
K01945	purD	phosphoribosylamine---glycine ligase [EC:6.3.4.13]	Phosphorus metabolism	Phosphorus metabolism and transport	Knights, Pcyc	Metabolism:Nucleotide metabolism	map00230, Purine metabolism; map01100, Metabolic pathways; map01110, Biosynthesis of secondary metabolites	M00048, De novo purine biosynthesis, PRPP + glutamine => IMP
K01951	guaA, GMPS	GMP synthase (glutamine-hydrolysing) [EC:6.3.5.2]	Phosphorus metabolism	Phosphorus metabolism and transport	Levy, Knights, Pcyc	Protein families: metabolism;Metabolism:Nucleotide metabolism/Xenobiotics biodegradation and metabolism	map00230, Purine metabolism; map00983, Drug metabolism - other enzymes; map01100, Metabolic pathways; map01232, Nucleotide metabolism	M00050, Guanine ribonucleotide biosynthesis, IMP => GDP,GTP
K06863	purP	5-formaminoimidazole-4-carboxamide-1-(beta)-D-ribofuranosyl 5'-monophosphate synthetase [EC:6.3.4.23]	Phosphorus metabolism	Phosphorus metabolism and transport	Pcyc	Metabolism:Nucleotide metabolism	map00230, Purine metabolism; map01100, Metabolic pathways; map01110, Biosynthesis of secondary metabolites	M00048, De novo purine biosynthesis, PRPP + glutamine => IMP
K11175	purN	phosphoribosylglycinamide formyltransferase 1 [EC:2.1.2.2]	Phosphorus metabolism	Phosphorus metabolism and transport	Knights, Pcyc	Metabolism:Metabolism of cofactors and vitamins/Nucleotide metabolism	map00230, Purine metabolism; map00670, One carbon pool by folate; map01100, Metabolic pathways; map01110, Biosynthesis of secondary metabolites	M00048, De novo purine biosynthesis, PRPP + glutamine => IMP
K11176	purO	IMP cyclohydrolase [EC:3.5.4.10]	Phosphorus metabolism	Phosphorus metabolism and transport	Pcyc	Metabolism:Nucleotide metabolism	map00230, Purine metabolism; map01100, Metabolic pathways; map01110, Biosynthesis of secondary metabolites	M00048, De novo purine biosynthesis, PRPP + glutamine => IMP
K11751	ushA	5'-nucleotidase / UDP-sugar diphosphatase [EC:3.1.3.5 3.6.1.45]	Phosphorus metabolism	Phosphorus metabolism and transport	Pcyc	Metabolism:Metabolism of cofactors and vitamins/Nucleotide metabolism	map00230, Purine metabolism; map00240, Pyrimidine metabolism; map00760, Nicotinate and nicotinamide metabolism; map01100, Metabolic pathways; map01110, Biosynthesis of secondary metabolites; map01232, Nucleotide metabolism	M00958, Adenine ribonucleotide degradation, AMP => Urate; M00959, Guanine ribonucleotide degradation, GMP => Urate
K11808	ADE2	phosphoribosylaminoimidazole carboxylase [EC:4.1.1.21]	Phosphorus metabolism	Phosphorus metabolism and transport	Pcyc	Metabolism:Nucleotide metabolism	map00230, Purine metabolism; map01100, Metabolic pathways; map01110, Biosynthesis of secondary metabolites	M00048, De novo purine biosynthesis, PRPP + glutamine => IMP
K23264	purS	phosphoribosylformylglycinamidine synthase subunit PurS [EC:6.3.5.3]	Phosphorus metabolism	Phosphorus metabolism and transport	Pcyc	Metabolism:Nucleotide metabolism	map00230, Purine metabolism; map01100, Metabolic pathways; map01110, Biosynthesis of secondary metabolites	M00048, De novo purine biosynthesis, PRPP + glutamine => IMP
K00524	nrdJ	ribonucleotide reductase, class II [EC:1.17.4.2]	Phosphorus metabolism	Phosphorus metabolism and transport	Pcyc	Metabolism:Nucleotide metabolism	map00230, Purine metabolism; map00240, Pyrimidine metabolism; map01100, Metabolic pathways; map01232, Nucleotide metabolism	Not assigned
K00525	E1.17.4.1A, nrdA, nrdE	ribonucleoside-diphosphate reductase alpha chain [EC:1.17.4.1]	Phosphorus metabolism	Phosphorus metabolism and transport	Pcyc	Protein families: genetic information processing;Metabolism:Nucleotide metabolism	map00230, Purine metabolism; map00240, Pyrimidine metabolism; map01100, Metabolic pathways; map01232, Nucleotide metabolism	M00053, Deoxyribonucleotide biosynthesis, ADP/GDP/CDP/UDP => dATP/dGTP/dCTP/dUTP; M00938, Pyrimidine deoxyribonucleotide biosynthesis, UDP => dTTP
K00526	E1.17.4.1B, nrdB, nrdF	ribonucleoside-diphosphate reductase beta chain [EC:1.17.4.1]	Phosphorus metabolism	Phosphorus metabolism and transport	Pcyc	Protein families: genetic information processing;Metabolism:Nucleotide metabolism	map00230, Purine metabolism; map00240, Pyrimidine metabolism; map01100, Metabolic pathways; map01232, Nucleotide metabolism	M00053, Deoxyribonucleotide biosynthesis, ADP/GDP/CDP/UDP => dATP/dGTP/dCTP/dUTP; M00938, Pyrimidine deoxyribonucleotide biosynthesis, UDP => dTTP
K00527	rtpR	ribonucleoside-triphosphate reductase (thioredoxin) [EC:1.17.4.2]	Phosphorus metabolism	Phosphorus metabolism and transport	Pcyc	Metabolism:Nucleotide metabolism	map00230, Purine metabolism; map00240, Pyrimidine metabolism; map01100, Metabolic pathways; map01232, Nucleotide metabolism	Not assigned
K00940	ndk, NME	nucleoside-diphosphate kinase [EC:2.7.4.6]	Phosphorus metabolism	Phosphorus metabolism and transport	Pcyc	Environmental Information Processing:Signal transduction;Metabolism:Nucleotide metabolism/Xenobiotics biodegradation and metabolism;Protein families: genetic information processing	map00230, Purine metabolism; map00240, Pyrimidine metabolism; map00983, Drug metabolism - other enzymes; map01100, Metabolic pathways; map01110, Biosynthesis of secondary metabolites; map01232, Nucleotide metabolism; map01240, Biosynthesis of cofactors; map04016, MAPK signaling pathway - plant	M00049, Adenine ribonucleotide biosynthesis, IMP => ADP,ATP; M00050, Guanine ribonucleotide biosynthesis, IMP => GDP,GTP; M00052, Pyrimidine ribonucleotide biosynthesis, UMP => UDP/UTP,CDP/CTP; M00053, Deoxyribonucleotide biosynthesis, ADP/GDP/CDP/UDP => dATP/dGTP/dCTP/dUTP; M00938, Pyrimidine deoxyribonucleotide biosynthesis, UDP => dTTP
K09903	pyrH	uridylate kinase [EC:2.7.4.22]	Phosphorus metabolism	Phosphorus metabolism and transport	Pcyc	Metabolism:Nucleotide metabolism	map00240, Pyrimidine metabolism; map01100, Metabolic pathways; map01232, Nucleotide metabolism; map01240, Biosynthesis of cofactors	M00052, Pyrimidine ribonucleotide biosynthesis, UMP => UDP/UTP,CDP/CTP
K21636	nrdD	ribonucleoside-triphosphate reductase (formate) [EC:1.1.98.6]	Phosphorus metabolism	Phosphorus metabolism and transport	Pcyc	Metabolism:Nucleotide metabolism	map00230, Purine metabolism; map00240, Pyrimidine metabolism; map01100, Metabolic pathways; map01232, Nucleotide metabolism	Not assigned
K00560	thyA, TYMS	thymidylate synthase [EC:2.1.1.45]	Phosphorus metabolism	Phosphorus metabolism and transport	Levy, Pcyc	Metabolism:Metabolism of cofactors and vitamins/Nucleotide metabolism	map00240, Pyrimidine metabolism; map00670, One carbon pool by folate; map01100, Metabolic pathways; map01232, Nucleotide metabolism; map01523, Antifolate resistance; map04981, Folate transport and metabolism	M00938, Pyrimidine deoxyribonucleotide biosynthesis, UDP => dTTP
K00762	pyrE	orotate phosphoribosyltransferase [EC:2.4.2.10]	Phosphorus metabolism	Phosphorus metabolism and transport	Levy, Knights, Pcyc	Metabolism:Nucleotide metabolism	map00240, Pyrimidine metabolism; map01100, Metabolic pathways; map01240, Biosynthesis of cofactors	M00051, De novo pyrimidine biosynthesis, glutamine (+ PRPP) => UMP
K00943	tmk, DTYMK	dTMP kinase [EC:2.7.4.9]	Phosphorus metabolism	Phosphorus metabolism and transport	Pcyc	Metabolism:Nucleotide metabolism	map00240, Pyrimidine metabolism; map01100, Metabolic pathways; map01232, Nucleotide metabolism	M00938, Pyrimidine deoxyribonucleotide biosynthesis, UDP => dTTP
K00945	cmk	CMP/dCMP kinase [EC:2.7.4.25]	Phosphorus metabolism	Phosphorus metabolism and transport	Knights, Pcyc	Metabolism:Nucleotide metabolism	map00240, Pyrimidine metabolism; map01100, Metabolic pathways; map01232, Nucleotide metabolism	Not assigned
K01494	dcd	dCTP deaminase [EC:3.5.4.13]	Phosphorus metabolism	Phosphorus metabolism and transport	Levy, Knights, Pcyc	Metabolism:Nucleotide metabolism	map00240, Pyrimidine metabolism; map01100, Metabolic pathways; map01232, Nucleotide metabolism	Not assigned
K01520	dut, DUT	dUTP diphosphatase [EC:3.6.1.23]	Phosphorus metabolism	Phosphorus metabolism and transport	Knights, Pcyc	Protein families: genetic information processing;Metabolism:Nucleotide metabolism/Xenobiotics biodegradation and metabolism	map00240, Pyrimidine metabolism; map00983, Drug metabolism - other enzymes; map01100, Metabolic pathways; map01232, Nucleotide metabolism	M00938, Pyrimidine deoxyribonucleotide biosynthesis, UDP => dTTP
K01591	pyrF	orotidine-5'-phosphate decarboxylase [EC:4.1.1.23]	Phosphorus metabolism	Phosphorus metabolism and transport	Pcyc	Metabolism:Nucleotide metabolism	map00240, Pyrimidine metabolism; map01100, Metabolic pathways; map01240, Biosynthesis of cofactors	M00051, De novo pyrimidine biosynthesis, glutamine (+ PRPP) => UMP
K01937	pyrG, CTPS	CTP synthase [EC:6.3.4.2]	Phosphorus metabolism	Phosphorus metabolism and transport	Pcyc	Metabolism:Nucleotide metabolism	map00240, Pyrimidine metabolism; map01100, Metabolic pathways; map01232, Nucleotide metabolism; map01240, Biosynthesis of cofactors	M00052, Pyrimidine ribonucleotide biosynthesis, UMP => UDP/UTP,CDP/CTP
K01841	pepM	phosphoenolpyruvate phosphomutase [EC:5.4.2.9]	Phosphorus metabolism	Phosphorus metabolism and transport	Levy, Pcyc	Metabolism:Biosynthesis of other secondary metabolites/Metabolism of other amino acids	map00440, Phosphonate and phosphinate metabolism; map00998, Biosynthesis of various antibiotics; map01100, Metabolic pathways; map01110, Biosynthesis of secondary metabolites; map01120, Microbial metabolism in diverse environments	Not assigned
K00939	adk, AK	adenylate kinase [EC:2.7.4.3]	Phosphorus metabolism	Phosphorus metabolism and transport	Pcyc	Metabolism:Metabolism of cofactors and vitamins/Nucleotide metabolism;Protein families: signaling and cellular processes	map00230, Purine metabolism; map00730, Thiamine metabolism; map01100, Metabolic pathways; map01110, Biosynthesis of secondary metabolites; map01232, Nucleotide metabolism; map01240, Biosynthesis of cofactors	M00049, Adenine ribonucleotide biosynthesis, IMP => ADP,ATP
K23269	purL	phosphoribosylformylglycinamidine synthase subunit PurL [EC:6.3.5.3]	Phosphorus metabolism	Phosphorus metabolism and transport	Knights, Pcyc	Metabolism:Nucleotide metabolism	map00230, Purine metabolism; map01100, Metabolic pathways; map01110, Biosynthesis of secondary metabolites	M00048, De novo purine biosynthesis, PRPP + glutamine => IMP
K08478	pgtC	phosphoglycerate transport regulatory protein PgtC	Phosphorus metabolism	Phosphorus metabolism and transport	Cole, Pcyc	Environmental Information Processing:Signal transduction	map02020, Two-component system	Not assigned
K08475	pgtB	two-component system, NtrC family, phosphoglycerate transport system sensor histidine kinase PgtB [EC:2.7.13.3]	Phosphorus metabolism	Phosphorus metabolism and transport	Pcyc	Protein families: metabolism/Protein families: signaling and cellular processes;Environmental Information Processing:Signal transduction	map02020, Two-component system	Not assigned
K08476	pgtA	two-component system, NtrC family, phosphoglycerate transport system response regulator PgtA	Phosphorus metabolism	Phosphorus metabolism and transport	Cole, Pcyc	Protein families: signaling and cellular processes;Environmental Information Processing:Signal transduction	map02020, Two-component system	Not assigned
K07636	phoR	two-component system, OmpR family, phosphate regulon sensor histidine kinase PhoR [EC:2.7.13.3]	Phosphorus metabolism	Phosphorus metabolism and transport	Levy, Cole, Pcyc	Environmental Information Processing:Signal transduction;Protein families: metabolism/Protein families: signaling and cellular processes	map02020, Two-component system	Not assigned
K07657	phoB	two-component system, OmpR family, phosphate regulon response regulator PhoB	Phosphorus metabolism	Phosphorus metabolism and transport	Levy, Cole, Pcyc	Environmental Information Processing:Signal transduction;Protein families: signaling and cellular processes	map02020, Two-component system	Not assigned
K07658	phoB1, phoP	two-component system, OmpR family, alkaline phosphatase synthesis response regulator PhoP	Phosphorus metabolism	Phosphorus metabolism and transport	Levy, Cole, Pcyc	Environmental Information Processing:Signal transduction;Protein families: signaling and cellular processes	map02020, Two-component system	Not assigned
K07660	phoP	two-component system, OmpR family, response regulator PhoP	Phosphorus metabolism	Phosphorus metabolism and transport	Pcyc, Levy, Cole	Environmental Information Processing:Signal transduction;Protein families: signaling and cellular processes	map01503, Cationic antimicrobial peptide (CAMP) resistance; map02020, Two-component system	M00744, Cationic antimicrobial peptide (CAMP) resistance, protease PgtE
K07776	regX3	two-component system, OmpR family, response regulator RegX3	Phosphorus metabolism	Phosphorus metabolism and transport	Cole, Pcyc	Protein families: signaling and cellular processes;Environmental Information Processing:Signal transduction	map02020, Two-component system	Not assigned
K01610			Phosphorus metabolism	Phosphorus metabolism and transport	Pcyc	Not assigned	Not assigned	Not assigned
K07768			Phosphorus metabolism	Phosphorus metabolism and transport	Pcyc	Not assigned	Not assigned	Not assigned
K08289			Phosphorus metabolism	Phosphorus metabolism and transport	Pcyc	Not assigned	Not assigned	Not assigned
K11189			Phosphorus metabolism	Phosphorus metabolism and transport	Pcyc, Levy	Not assigned	Not assigned	Not assigned
K19669			Phosphorus metabolism	Phosphorus metabolism and transport	Pcyc	Not assigned	Not assigned	Not assigned
K23265			Phosphorus metabolism	Phosphorus metabolism and transport	Pcyc	Not assigned	Not assigned	Not assigned
K18916	ptxD	phosphonate dehydrogenase [EC:1.20.1.1]	Phosphorus metabolism	Phosphorus metabolism and transport	Pcyc	Unclassified-metabolism	Not assigned	Not assigned
K05813	ugpB	sn-glycerol 3-phosphate transport system substrate-binding protein	Glycerol-phosphate transport	Phosphorus metabolism and transport	Levy, Pcyc	Environmental Information Processing:Membrane transport;Protein families: signaling and cellular processes	map02010, ABC transporters	Not assigned
K05814	ugpA	sn-glycerol 3-phosphate transport system permease protein	Glycerol-phosphate transport	Phosphorus metabolism and transport	Levy, Selten, Pcyc	Protein families: signaling and cellular processes;Environmental Information Processing:Membrane transport	map02010, ABC transporters	Not assigned
K05815	ugpE	sn-glycerol 3-phosphate transport system permease protein	Glycerol-phosphate transport	Phosphorus metabolism and transport	Levy, Pcyc	Environmental Information Processing:Membrane transport;Protein families: signaling and cellular processes	map02010, ABC transporters	Not assigned
K05816	ugpC	sn-glycerol 3-phosphate transport system ATP-binding protein [EC:7.6.2.10]	Glycerol-phosphate transport	Phosphorus metabolism and transport	Levy, Selten, Pcyc	Environmental Information Processing:Membrane transport;Protein families: signaling and cellular processes	map02010, ABC transporters	Not assigned
K17208	ibpA	inositol transport system substrate-binding protein	Inositol transport	Phosphorus metabolism and transport	Selten	Environmental Information Processing:Membrane transport;Protein families: signaling and cellular processes	map02010, ABC transporters	Not assigned
K17210	iatA	inositol transport system ATP-binding protein	Inositol transport	Phosphorus metabolism and transport	Selten	Environmental Information Processing:Membrane transport;Protein families: signaling and cellular processes	map02010, ABC transporters	Not assigned
K17213	K17213	inositol transport system substrate-binding protein	Inositol transport	Phosphorus metabolism and transport	Levy, Selten	Protein families: signaling and cellular processes;Environmental Information Processing:Membrane transport	map02010, ABC transporters	Not assigned
K17214	K17214	inositol transport system permease protein	Inositol transport	Phosphorus metabolism and transport	Levy	Protein families: signaling and cellular processes;Environmental Information Processing:Membrane transport	map02010, ABC transporters	Not assigned
K17215	K17215	inositol transport system ATP-binding protein	Inositol transport	Phosphorus metabolism and transport	Levy	Environmental Information Processing:Membrane transport;Protein families: signaling and cellular processes	map02010, ABC transporters	Not assigned
K17237	inoE	inositol-phosphate transport system substrate-binding protein	Inositol transport	Phosphorus metabolism and transport	Levy, Selten	Protein families: signaling and cellular processes;Environmental Information Processing:Membrane transport	map02010, ABC transporters	Not assigned
K17238	inoF	inositol-phosphate transport system permease protein	Inositol transport	Phosphorus metabolism and transport	Levy, Selten	Environmental Information Processing:Membrane transport;Protein families: signaling and cellular processes	map02010, ABC transporters	Not assigned
K17239	inoG	inositol-phosphate transport system permease protein	Inositol transport	Phosphorus metabolism and transport	Levy, Selten	Protein families: signaling and cellular processes;Environmental Information Processing:Membrane transport	map02010, ABC transporters	Not assigned
K17240	inoK	inositol-phosphate transport system ATP-binding protein	Inositol transport	Phosphorus metabolism and transport	Levy, Selten	Protein families: signaling and cellular processes;Environmental Information Processing:Membrane transport	map02010, ABC transporters	Not assigned
K02036	pstB	phosphate transport system ATP-binding protein [EC:7.3.2.1]	Phosphate transport	Phosphorus metabolism and transport	Levy, Pcyc	Environmental Information Processing:Membrane transport;Protein families: signaling and cellular processes	map02010, ABC transporters	Not assigned
K02037	pstC	phosphate transport system permease protein	Phosphate transport	Phosphorus metabolism and transport	Levy, Pcyc	Environmental Information Processing:Membrane transport;Protein families: signaling and cellular processes	map02010, ABC transporters	Not assigned
K02038	pstA	phosphate transport system permease protein	Phosphate transport	Phosphorus metabolism and transport	Levy, Pcyc	Environmental Information Processing:Membrane transport;Protein families: signaling and cellular processes	map02010, ABC transporters	Not assigned
K02040	pstS	phosphate transport system substrate-binding protein	Phosphate transport	Phosphorus metabolism and transport	Levy, Pcyc	Environmental Information Processing:Membrane transport/Signal transduction;Protein families: signaling and cellular processes	map02010, ABC transporters; map02020, Two-component system; map05152, Tuberculosis	Not assigned
K02041	phnC	phosphonate transport system ATP-binding protein [EC:7.3.2.2]	Phosphonate transport	Phosphorus metabolism and transport	Levy, Selten, Pcyc	Environmental Information Processing:Membrane transport;Protein families: signaling and cellular processes	map02010, ABC transporters	Not assigned
K02042	phnE	phosphonate transport system permease protein	Phosphonate transport	Phosphorus metabolism and transport	Levy, Selten, Pcyc	Protein families: signaling and cellular processes;Environmental Information Processing:Membrane transport	map02010, ABC transporters	Not assigned
K02044	phnD	phosphonate transport system substrate-binding protein	Phosphonate transport	Phosphorus metabolism and transport	Levy, Pcyc	Environmental Information Processing:Membrane transport;Protein families: signaling and cellular processes	map02010, ABC transporters	Not assigned
K11081	phnS	2-aminoethylphosphonate transport system substrate-binding protein	Phospho-sugar transport	Phosphorus metabolism and transport	Levy, Selten, Cole, Pcyc	Protein families: signaling and cellular processes;Environmental Information Processing:Membrane transport	map02010, ABC transporters	Not assigned
K11082	phnV	2-aminoethylphosphonate transport system permease protein	Phospho-sugar transport	Phosphorus metabolism and transport	Levy, Pcyc	Protein families: signaling and cellular processes;Environmental Information Processing:Membrane transport	map02010, ABC transporters	Not assigned
K11083	phnU	2-aminoethylphosphonate transport system permease protein	Phospho-sugar transport	Phosphorus metabolism and transport	Levy, Cole, Pcyc	Protein families: signaling and cellular processes;Environmental Information Processing:Membrane transport	map02010, ABC transporters	Not assigned
K11084	phnT	2-aminoethylphosphonate transport system ATP-binding protein	Phospho-sugar transport	Phosphorus metabolism and transport	Levy, Pcyc	Environmental Information Processing:Membrane transport;Protein families: signaling and cellular processes	map02010, ABC transporters	Not assigned
K05781	phnK	putative phosphonate transport system ATP-binding protein	Phosphonate transport	Phosphorus metabolism and transport	Levy, Selten, Pcyc	Unclassified-signaling and cellular processes	Not assigned	Not assigned
K11382	pgtP	MFS transporter, OPA family, phosphoglycerate transporter protein	Phosphoglycerate transport	Phosphorus metabolism and transport	Cole, Pcyc	Environmental Information Processing:Signal transduction;Protein families: signaling and cellular processes	map02020, Two-component system	Not assigned
K08483	ptsI	phosphoenolpyruvate-protein phosphotransferase (PTS system enzyme I) [EC:2.7.3.9]	Phospho-sugar transport	Phosphorus metabolism and transport	Levy, Pcyc	Environmental Information Processing:Membrane transport;Protein families: signaling and cellular processes	map02060, Phosphotransferase system (PTS)	Not assigned
K02784	ptsH	phosphocarrier protein HPr	Phospho-sugar transport	Phosphorus metabolism and transport	Pcyc	Environmental Information Processing:Membrane transport;Protein families: signaling and cellular processes	map02060, Phosphotransferase system (PTS)	Not assigned
K02804	nagE	N-acetylglucosamine PTS system EIICBA or EIICB component [EC:2.7.1.193]	Sugar transport	Sugar transport	Levy	Metabolism:Glycan biosynthesis and metabolism;Environmental Information Processing:Membrane transport;Protein families: signaling and cellular processes	map00520, Amino sugar and nucleotide sugar metabolism; map02060, Phosphotransferase system (PTS)	Not assigned
K02821	ulaC, sgaA	ascorbate PTS system EIIA or EIIAB component [EC:2.7.1.194]	Sugar transport	Sugar transport	Levy	Environmental Information Processing:Membrane transport;Metabolism:Carbohydrate metabolism;Protein families: signaling and cellular processes	map00053, Ascorbate and aldarate metabolism; map01100, Metabolic pathways; map01120, Microbial metabolism in diverse environments; map02060, Phosphotransferase system (PTS)	M00550, Ascorbate degradation, ascorbate => D-xylulose-5P
K02039	phoU	phosphate transport system protein	Phosphate transport	Phosphorus metabolism and transport	Levy, Knights, Pcyc	Unclassified-signaling and cellular processes	Not assigned	Not assigned
K02445	glpT	MFS transporter, OPA family, glycerol-3-phosphate transporter	Gycerol-phosphate transport	Phosphorus metabolism and transport	Cole, Pcyc	Protein families: signaling and cellular processes	Not assigned	Not assigned
K03306	TC.PIT	inorganic phosphate transporter, PiT family	Phosphate transport	Phosphorus metabolism and transport	Levy, Pcyc	Unclassified-signaling and cellular processes	Not assigned	Not assigned
K01505	E3.5.99.7	1-aminocyclopropane-1-carboxylate deaminase [EC:3.5.99.7]	Acc deaminase	Plant growth promotion	Levy, Cole, Bruto	Metabolism:Amino acid metabolism	map00270, Cysteine and methionine metabolism; map01100, Metabolic pathways	Not assigned
K04103	ipdC	indolepyruvate decarboxylase [EC:4.1.1.74]	Auxin production	Plant growth promotion	Levy, Selten, Bruto	Metabolism:Amino acid metabolism	map00380, Tryptophan metabolism; map01100, Metabolic pathways	Not assigned
K01575	alsD, budA, aldC	acetolactate decarboxylase [EC:4.1.1.5]	Acetoine/2,3-butanediol synthesis	Plant growth promotion	Levy, Bruto	Metabolism:Carbohydrate metabolism	map00650, Butanoate metabolism; map00660, C5-Branched dibasic acid metabolism; map01110, Biosynthesis of secondary metabolites; map01210, 2-Oxocarboxylic acid metabolism	Not assigned
K18009	budC	meso-butanediol dehydrogenase / (S,S)-butanediol dehydrogenase / diacetyl reductase [EC:1.1.1.- 1.1.1.76 1.1.1.304]	Acetoine/2,3-butanediol synthesis	Plant growth promotion	Levy, Cole, Bruto	Metabolism:Carbohydrate metabolism	map00650, Butanoate metabolism; map01110, Biosynthesis of secondary metabolites	Not assigned
K10814	hcnA	hydrogen cyanide synthase HcnA [EC:1.4.99.5]	HCN production	Plant growth promotion	Levy, Bruto	Protein families: signaling and cellular processes;Metabolism:Metabolism of other amino acids	map00460, Cyanoamino acid metabolism; map01100, Metabolic pathways; map01110, Biosynthesis of secondary metabolites	Not assigned
K10815	hcnB	hydrogen cyanide synthase HcnB [EC:1.4.99.5]	HCN production	Plant growth promotion	Bruto	Protein families: signaling and cellular processes;Metabolism:Metabolism of other amino acids	map00460, Cyanoamino acid metabolism; map01100, Metabolic pathways; map01110, Biosynthesis of secondary metabolites	Not assigned
K10816	hcnC	hydrogen cyanide synthase HcnC [EC:1.4.99.5]	HCN production	Plant growth promotion	Cole, Bruto	Protein families: signaling and cellular processes;Metabolism:Metabolism of other amino acids	map00460, Cyanoamino acid metabolism; map01100, Metabolic pathways; map01110, Biosynthesis of secondary metabolites	Not assigned
K02681	ppdC	prepilin peptidase dependent protein C	Auxin production	Plant growth promotion	Bruto	Protein families: signaling and cellular processes	Not assigned	Not assigned
K06137	pqqC	pyrroloquinoline-quinone synthase [EC:1.3.3.11]	Inorganic P mobilization	Phosphorus metabolism and transport	Levy, Bruto	Unclassified-metabolism	Not assigned	Not assigned
K06139	pqqE	PqqA peptide cyclase [EC:1.21.98.4]	Inorganic P mobilization	Phosphorus metabolism and transport	Levy, Bruto	Unclassified-metabolism	Not assigned	Not assigned
K15431	phlD	phloroglucinol synthase [EC:2.3.1.253]	2,4-Diacetylphloroglucinol Synthesis	Plant growth promotion	Bruto	Protein families: metabolism	Not assigned	Not assigned
K22838	phlA	2-acetylphloroglucinol acetyltransferase [EC:2.3.1.272]	2,4-Diacetylphloroglucinol Synthesis	Plant growth promotion	Bruto	Unclassified-metabolism	Not assigned	Not assigned
K22839	phlC	2-acetylphloroglucinol acetyltransferase [EC:2.3.1.272]	2,4-Diacetylphloroglucinol Synthesis	Plant growth promotion	Bruto	Unclassified-metabolism	Not assigned	Not assigned
K22840	phlB	2-acetylphloroglucinol acetyltransferase [EC:2.3.1.272]	2,4-Diacetylphloroglucinol Synthesis	Plant growth promotion	Bruto	Unclassified-metabolism	Not assigned	Not assigned
K16240	SPA1_2	protein suppressor of PHYA-105 1 and protein SPA1-related 2	Plant signaling	Plant signaling	Selten	Protein families: genetic information processing	map04712, Circadian rhythm - plant	Not assigned
K13985	NAPEPLD	N-acyl-phosphatidylethanolamine-hydrolysing phospholipase D [EC:3.1.4.54]	Plant signaling	Plant signaling	Levy	Not assigned	map04723, Retrograde endocannabinoid signaling	Not assigned
K12127	TOC1, APRR1	pseudo-response regulator 1	Plant signaling	Plant signaling	Selten	Not assigned	map04712, Circadian rhythm - plant	Not assigned
K12129	PRR7	pseudo-response regulator 7	Plant signaling	Plant signaling	Selten	Not assigned	map04712, Circadian rhythm - plant	Not assigned
K12130	PRR5	pseudo-response regulator 5	Plant signaling	Plant signaling	Selten	Not assigned	map04712, Circadian rhythm - plant	Not assigned
K00924	TMK	receptor protein kinase TMK [EC:2.7.11.1]	Plant signaling	Plant signaling	Levy	Protein families: metabolism;Environmental Information Processing:Signal transduction	map04075, Plant hormone signal transduction	Not assigned
K13700	ABHD6	abhydrolase domain-containing protein 6 [EC:3.1.1.23]	Plant signaling	Plant signaling	Levy	Protein families: metabolism	map04723, Retrograde endocannabinoid signaling	Not assigned
K13412	CPK	calcium-dependent protein kinase [EC:2.7.11.1]	Plant-microbe interaction	Plant-microbe interaction	Selten	Environmental Information Processing:Signal transduction;Protein families: metabolism	map04075, Plant hormone signal transduction; map04626, Plant-pathogen interaction; map05145, Toxoplasmosis	Not assigned
K13448	CML	calcium-binding protein CML	Plant-microbe interaction	Plant-microbe interaction	Selten	Not assigned	map04626, Plant-pathogen interaction	Not assigned
K13450	ospF, mkaD, spvC	phosphothreonine lyase [EC:4.2.3.-]	Plant-microbe interaction	Plant-microbe interaction	Levy	Not assigned	map04626, Plant-pathogen interaction; map05131, Shigellosis; map05132, Salmonella infection	Not assigned
K13451	avrPto1	type III effector protein AvrPto1	Plant-microbe interaction	Plant-microbe interaction	Levy	Not assigned	map04626, Plant-pathogen interaction	Not assigned
K13452	hopAB, avrPtoB	effector protein HopAB [EC:6.3.2.-]	Plant-microbe interaction	Plant-microbe interaction	Levy	Not assigned	map04626, Plant-pathogen interaction	Not assigned
K13454	avrRpm1	type III effector protein AvrRpm1	Plant-microbe interaction	Plant-microbe interaction	Levy	Not assigned	map04626, Plant-pathogen interaction	Not assigned
K13455	avrXccC, avrB	avirulence protein	Plant-microbe interaction	Plant-microbe interaction	Levy	Not assigned	map04626, Plant-pathogen interaction	Not assigned
K13472	raxST	sulfotransferase	Plant-microbe interaction	Plant-microbe interaction	Levy	Not assigned	map04626, Plant-pathogen interaction	Not assigned
K13478	popP2	type III effector protein PopP2	Plant-microbe interaction	Plant-microbe interaction	Levy	Not assigned	map04626, Plant-pathogen interaction	Not assigned
K13408	cvaA, mchE, raxA	membrane fusion protein	Plant-microbe interaction	Plant-microbe interaction	Levy, Cole	Protein families: signaling and cellular processes	map04626, Plant-pathogen interaction	Not assigned
K01181	Xyn, EIX	endo-1,4-beta-xylanase [EC:3.2.1.8]	Plant-microbe interaction	Plant-microbe interaction	Levy, Selten	Not assigned	map04626, Plant-pathogen interaction	Not assigned
K18874	avrRps4	type III effector protein AvrRps4	Plant-microbe interaction	Plant-microbe interaction	Levy	Not assigned	map04626, Plant-pathogen interaction	Not assigned
K18876	avrBs3	type III effector protein AvrBs3	Plant-microbe interaction	Plant-microbe interaction	Levy	Not assigned	map04626, Plant-pathogen interaction	Not assigned
K18879	xopD	type III effector protein XopD	Plant-microbe interaction	Plant-microbe interaction	Levy	Not assigned	map04626, Plant-pathogen interaction	Not assigned
K08598	yopJ	YopJ protease family	Plant-microbe interaction	Plant-microbe interaction	Levy	Protein families: metabolism	map04621, NOD-like receptor signaling pathway; map04626, Plant-pathogen interaction; map05132, Salmonella infection; map05135, Yersinia infection	Not assigned
K15654	srfAA, licA, lchAA	surfactin/lichenysin synthetase A	Quorum sensing	Quorum sensing	Levy	Cellular Processes:Cellular community - prokaryotes;Metabolism:Metabolism of terpenoids and polyketides;Protein families: metabolism	map01054, Nonribosomal peptide structures; map02024, Quorum sensing	Not assigned
K15852	luxR, vanR	LuxR family transcriptional regulator, transcriptional activator of the bioluminescence operon	Quorum sensing	Quorum sensing	Cole	Protein families: genetic information processing;Cellular Processes:Cellular community - prokaryotes	map02024, Quorum sensing	Not assigned
K01114	plc	phospholipase C [EC:3.1.4.3]	Quorum sensing	Quorum sensing	Levy, Cole	Protein families: signaling and cellular processes;Metabolism:Carbohydrate metabolism/Lipid metabolism;Cellular Processes:Cellular community - prokaryotes	map00562, Inositol phosphate metabolism; map00564, Glycerophospholipid metabolism; map00565, Ether lipid metabolism; map01100, Metabolic pathways; map01110, Biosynthesis of secondary metabolites; map02024, Quorum sensing; map04919, Thyroid hormone signaling pathway	Not assigned
K01218	gmuG	mannan endo-1,4-beta-mannosidase [EC:3.2.1.78]	Quorum sensing	Quorum sensing	Levy, Selten	Metabolism:Carbohydrate metabolism;Cellular Processes:Cellular community - prokaryotes	map00051, Fructose and mannose metabolism; map01100, Metabolic pathways; map02024, Quorum sensing	Not assigned
K01318	sspA	glutamyl endopeptidase [EC:3.4.21.19]	Quorum sensing	Quorum sensing	Selten	Protein families: metabolism;Cellular Processes:Cellular community - prokaryotes	map02024, Quorum sensing	Not assigned
K01497	ribA, RIB1	GTP cyclohydrolase II [EC:3.5.4.25]	Quorum sensing	Quorum sensing	Levy	Cellular Processes:Cellular community - prokaryotes;Metabolism:Metabolism of cofactors and vitamins	map00740, Riboflavin metabolism; map00790, Folate biosynthesis; map01100, Metabolic pathways; map01110, Biosynthesis of secondary metabolites; map01240, Biosynthesis of cofactors; map02024, Quorum sensing	M00125, Riboflavin biosynthesis, plants and bacteria, GTP => riboflavin/FMN/FAD; M00911, Riboflavin biosynthesis, fungi, GTP => riboflavin/FMN/FAD
K01635	lacD	tagatose 1,6-diphosphate aldolase [EC:4.1.2.40]	Quorum sensing	Quorum sensing	Levy, Selten	Cellular Processes:Cellular community - prokaryotes;Metabolism:Carbohydrate metabolism	map00052, Galactose metabolism; map01100, Metabolic pathways; map02024, Quorum sensing	Not assigned
K01728	pel	pectate lyase [EC:4.2.2.2]	Quorum sensing	Quorum sensing	Levy, Selten	Metabolism:Carbohydrate metabolism;Cellular Processes:Cellular community - prokaryotes	map00040, Pentose and glucuronate interconversions; map01100, Metabolic pathways; map01120, Microbial metabolism in diverse environments; map02024, Quorum sensing	Not assigned
K01897	ACSL, fadD	long-chain-fatty-acid---CoA ligase [EC:6.2.1.3]	Quorum sensing	Quorum sensing	Levy, Vannier	Protein families: metabolism/Protein families: signaling and cellular processes;Metabolism:Lipid metabolism;Cellular Processes:Cell growth and death/Cellular community - prokaryotes/Transport and catabolism	map00061, Fatty acid biosynthesis; map00071, Fatty acid degradation; map01100, Metabolic pathways; map01212, Fatty acid metabolism; map02024, Quorum sensing; map03320, PPAR signaling pathway; map04146, Peroxisome; map04216, Ferroptosis; map04714, Thermogenesis; map04920, Adipocytokine signaling pathway	M00086, beta-Oxidation, acyl-CoA synthesis
K02031	ddpD	peptide/nickel transport system ATP-binding protein	Quorum sensing	Quorum sensing	Levy	Cellular Processes:Cellular community - prokaryotes;Protein families: signaling and cellular processes	map02024, Quorum sensing	Not assigned
K02032	ddpF	peptide/nickel transport system ATP-binding protein	Quorum sensing	Quorum sensing	Levy	Protein families: signaling and cellular processes;Cellular Processes:Cellular community - prokaryotes	map02024, Quorum sensing	Not assigned
K02033	ABC.PE.P	peptide/nickel transport system permease protein	Quorum sensing	Quorum sensing	Levy, Vannier	Cellular Processes:Cellular community - prokaryotes;Protein families: signaling and cellular processes	map02024, Quorum sensing	Not assigned
K02034	ABC.PE.P1	peptide/nickel transport system permease protein	Quorum sensing	Quorum sensing	Levy	Cellular Processes:Cellular community - prokaryotes;Protein families: signaling and cellular processes	map02024, Quorum sensing	Not assigned
K02035	ABC.PE.S	peptide/nickel transport system substrate-binding protein	Quorum sensing	Quorum sensing	Levy	Protein families: signaling and cellular processes;Cellular Processes:Cellular community - prokaryotes	map02024, Quorum sensing	Not assigned
K02052	ABC.SP.A	putative spermidine/putrescine transport system ATP-binding protein	Quorum sensing	Quorum sensing	Levy, Knights	Protein families: signaling and cellular processes;Cellular Processes:Cellular community - prokaryotes	map02024, Quorum sensing	Not assigned
K02053	ABC.SP.P	putative spermidine/putrescine transport system permease protein	Quorum sensing	Quorum sensing	Levy	Cellular Processes:Cellular community - prokaryotes;Protein families: signaling and cellular processes	map02024, Quorum sensing	Not assigned
K02054	ABC.SP.P1	putative spermidine/putrescine transport system permease protein	Quorum sensing	Quorum sensing	Levy	Cellular Processes:Cellular community - prokaryotes;Protein families: signaling and cellular processes	map02024, Quorum sensing	Not assigned
K02055	ABC.SP.S	putative spermidine/putrescine transport system substrate-binding protein	Quorum sensing	Quorum sensing	Levy	Cellular Processes:Cellular community - prokaryotes;Protein families: signaling and cellular processes	map02024, Quorum sensing	Not assigned
K03071	secB	preprotein translocase subunit SecB	Quorum sensing	Quorum sensing	Cole	Protein families: genetic information processing/Protein families: signaling and cellular processes;Environmental Information Processing:Membrane transport;Genetic Information Processing:Folding, sorting and degradation;Cellular Processes:Cellular community - prokaryotes	map02024, Quorum sensing; map03060, Protein export; map03070, Bacterial secretion system	Not assigned
K03073	secE	preprotein translocase subunit SecE	Quorum sensing	Quorum sensing	Levy	Environmental Information Processing:Membrane transport;Genetic Information Processing:Folding, sorting and degradation;Protein families: signaling and cellular processes;Cellular Processes:Cellular community - prokaryotes	map02024, Quorum sensing; map03060, Protein export; map03070, Bacterial secretion system	Not assigned
K03075	secG	preprotein translocase subunit SecG	Quorum sensing	Quorum sensing	Levy	Protein families: signaling and cellular processes;Genetic Information Processing:Folding, sorting and degradation;Environmental Information Processing:Membrane transport;Cellular Processes:Cellular community - prokaryotes	map02024, Quorum sensing; map03060, Protein export; map03070, Bacterial secretion system	Not assigned
K06998	phzF	trans-2,3-dihydro-3-hydroxyanthranilate isomerase [EC:5.3.3.17]	Quorum sensing	Quorum sensing	Levy, Selten, Cole	Cellular Processes:Cellular community - prokaryotes;Metabolism:Biosynthesis of other secondary metabolites	map00405, Phenazine biosynthesis; map01100, Metabolic pathways; map01110, Biosynthesis of secondary metabolites; map02024, Quorum sensing	M00835, Pyocyanine biosynthesis, chorismate => pyocyanine
K07344	trbL	type IV secretion system protein TrbL	Quorum sensing	Quorum sensing	Levy, Selten	Protein families: signaling and cellular processes;Cellular Processes:Cellular community - prokaryotes	map02024, Quorum sensing	Not assigned
K09823	zur	Fur family transcriptional regulator, zinc uptake regulator	Quorum sensing	Quorum sensing	Levy, Cole	Cellular Processes:Cellular community - prokaryotes;Protein families: genetic information processing	map02024, Quorum sensing	Not assigned
K09936	TC.BAT2	bacterial/archaeal transporter family-2 protein	Quorum sensing	Quorum sensing	Levy	Cellular Processes:Cellular community - prokaryotes;Protein families: signaling and cellular processes	map02024, Quorum sensing	Not assigned
K10555	lsrB	AI-2 transport system substrate-binding protein	Quorum sensing	Quorum sensing	Levy	Environmental Information Processing:Membrane transport;Protein families: signaling and cellular processes;Cellular Processes:Cellular community - prokaryotes	map02010, ABC transporters; map02024, Quorum sensing	Not assigned
K10556	lsrC	AI-2 transport system permease protein	Quorum sensing	Quorum sensing	Levy, Selten	Environmental Information Processing:Membrane transport;Protein families: signaling and cellular processes;Cellular Processes:Cellular community - prokaryotes	map02010, ABC transporters; map02024, Quorum sensing	Not assigned
K10557	lsrD	AI-2 transport system permease protein	Quorum sensing	Quorum sensing	Levy	Environmental Information Processing:Membrane transport;Protein families: signaling and cellular processes;Cellular Processes:Cellular community - prokaryotes	map02010, ABC transporters; map02024, Quorum sensing	Not assigned
K10558	lsrA, ego	AI-2 transport system ATP-binding protein	Quorum sensing	Quorum sensing	Levy	Cellular Processes:Cellular community - prokaryotes;Protein families: signaling and cellular processes;Environmental Information Processing:Membrane transport	map02010, ABC transporters; map02024, Quorum sensing	Not assigned
K10823	oppF	oligopeptide transport system ATP-binding protein	Quorum sensing	Quorum sensing	Levy	Cellular Processes:Cellular community - prokaryotes;Environmental Information Processing:Membrane transport;Protein families: signaling and cellular processes	map01501, beta-Lactam resistance; map02010, ABC transporters; map02024, Quorum sensing	Not assigned
K10913	hapR, luxR, litR	TetR/AcrR family transcriptional regulator, hemagglutinin/protease regulatory protein	Quorum sensing	Quorum sensing	Cole	Cellular Processes:Cellular community - prokaryotes;Environmental Information Processing:Signal transduction;Protein families: genetic information processing	map02020, Two-component system; map02024, Quorum sensing; map05111, Biofilm formation - Vibrio cholerae	Not assigned
K11216	lsrK	autoinducer-2 kinase [EC:2.7.1.189]	Quorum sensing	Quorum sensing	Levy	Cellular Processes:Cellular community - prokaryotes	map02024, Quorum sensing	Not assigned
K11530	lsrG	(4S)-4-hydroxy-5-phosphonooxypentane-2,3-dione isomerase [EC:5.3.1.32]	Quorum sensing	Quorum sensing	Cole	Cellular Processes:Cellular community - prokaryotes	map02024, Quorum sensing	Not assigned
K13060	lasI	acyl homoserine lactone synthase [EC:2.3.1.184]	Quorum sensing	Quorum sensing	Levy	Cellular Processes:Cellular community - prokaryotes;Metabolism:Amino acid metabolism	map00270, Cysteine and methionine metabolism; map01100, Metabolic pathways; map02024, Quorum sensing; map02025, Biofilm formation - Pseudomonas aeruginosa	Not assigned
K13075	ahlD, aiiA, attM, blcC	N-acyl homoserine lactone hydrolase [EC:3.1.1.81]	Quorum sensing	Quorum sensing	Selten	Cellular Processes:Cellular community - prokaryotes	map02024, Quorum sensing	Not assigned
K14051	gmr, pdeR	c-di-GMP phosphodiesterase Gmr [EC:3.1.4.52]	Quorum sensing	Quorum sensing	Levy, Cole	Cellular Processes:Cellular community - prokaryotes	map02024, Quorum sensing; map02026, Biofilm formation - Escherichia coli	Not assigned
K14645	K14645	serine protease [EC:3.4.21.-]	Quorum sensing	Quorum sensing	Levy	Protein families: genetic information processing/Protein families: metabolism;Cellular Processes:Cellular community - prokaryotes	map02024, Quorum sensing	Not assigned
K16619	plc, cpa	phospholipase C / alpha-toxin [EC:3.1.4.3]	Quorum sensing	Quorum sensing	Cole	Cellular Processes:Cellular community - prokaryotes;Metabolism:Carbohydrate metabolism/Lipid metabolism;Protein families: signaling and cellular processes	map00562, Inositol phosphate metabolism; map00564, Glycerophospholipid metabolism; map00565, Ether lipid metabolism; map01100, Metabolic pathways; map01110, Biosynthesis of secondary metabolites; map02024, Quorum sensing	Not assigned
K18096	bjaI, rpaI, braI, rhiI	acyl-homoserine lactone synthase [EC:2.3.1.228 2.3.1.229 2.3.1.-]	Quorum sensing	Quorum sensing	Levy, Selten	Cellular Processes:Cellular community - prokaryotes	map02024, Quorum sensing	Not assigned
K18098	bjaR1, rpaR, rhiR	LuxR family transcriptional regulator, quorum-sensing system regulator BjaR1	Quorum sensing	Quorum sensing	Levy, Cole	Protein families: genetic information processing;Cellular Processes:Cellular community - prokaryotes	map02024, Quorum sensing	Not assigned
K18099	rhlR, phzR	LuxR family transcriptional regulator, quorum-sensing system regulator RhlR	Quorum sensing	Quorum sensing	Cole	Protein families: genetic information processing;Cellular Processes:Cellular community - prokaryotes	map02024, Quorum sensing; map02025, Biofilm formation - Pseudomonas aeruginosa	Not assigned
K18139	oprM, emhC, ttgC, cusC, adeK, smeF, mtrE, cmeC, gesC	outer membrane protein, multidrug efflux system	Quorum sensing	Quorum sensing	Levy, Cole	Cellular Processes:Cellular community - prokaryotes;Protein families: signaling and cellular processes	map01501, beta-Lactam resistance; map02024, Quorum sensing	M00642, Multidrug resistance, efflux pump MexJK-OprM; M00643, Multidrug resistance, efflux pump MexXY-OprM; M00718, Multidrug resistance, efflux pump MexAB-OprM
K18304	lasR	LuxR family transcriptional regulator, quorum-sensing system regulator LasR	Quorum sensing	Quorum sensing	Levy, Cole	Cellular Processes:Cellular community - prokaryotes;Protein families: genetic information processing/Protein families: signaling and cellular processes	map02024, Quorum sensing; map02025, Biofilm formation - Pseudomonas aeruginosa	M00769, Multidrug resistance, efflux pump MexPQ-OpmE
K18306	mexH	membrane fusion protein, multidrug efflux system	Quorum sensing	Quorum sensing	Cole	Protein families: signaling and cellular processes;Cellular Processes:Cellular community - prokaryotes	map02024, Quorum sensing	Not assigned
K18307	mexI	multidrug efflux pump	Quorum sensing	Quorum sensing	Cole	Protein families: signaling and cellular processes;Cellular Processes:Cellular community - prokaryotes	map02024, Quorum sensing	Not assigned
K18315	cpmC, carC	(5R)-carbapenem-3-carboxylate synthase [EC:1.14.20.3]	Quorum sensing	Quorum sensing	Cole	Cellular Processes:Cellular community - prokaryotes;Metabolism:Biosynthesis of other secondary metabolites	map00332, Carbapenem biosynthesis; map01100, Metabolic pathways; map01110, Biosynthesis of secondary metabolites; map02024, Quorum sensing	M00675, Carbapenem-3-carboxylate biosynthesis, pyrroline-5-carboxylate + malonyl-CoA => carbapenem-3-carboxylate
K19731	cciR	LuxR family transcriptional regulator, quorum-sensing system regulator CciR	Quorum sensing	Quorum sensing	Levy, Cole	Protein families: genetic information processing;Cellular Processes:Cellular community - prokaryotes	map02024, Quorum sensing	Not assigned
K19732	traR	LuxR family transcriptional regulator, activator of conjugal transfer of Ti plasmids	Quorum sensing	Quorum sensing	Levy, Selten, Cole	Protein families: genetic information processing;Cellular Processes:Cellular community - prokaryotes	map02024, Quorum sensing	Not assigned
K19733	sinR, avsR	LuxR family transcriptional regulator, quorum-sensing system regulator SinR	Quorum sensing	Quorum sensing	Levy, Selten, Cole	Cellular Processes:Cellular community - prokaryotes;Protein families: genetic information processing	map02024, Quorum sensing	Not assigned
K19734	expR	LuxR family transcriptional regulator, quorum-sensing system regulator ExpR	Quorum sensing	Quorum sensing	Levy, Cole	Cellular Processes:Cellular community - prokaryotes;Protein families: genetic information processing	map02024, Quorum sensing	Not assigned
K19735	mvfR, pqsR	LysR family transcriptional regulator, quorum-sensing system regulator MvfR	Quorum sensing	Quorum sensing	Cole	Cellular Processes:Cellular community - prokaryotes;Protein families: genetic information processing	map02024, Quorum sensing; map02025, Biofilm formation - Pseudomonas aeruginosa	Not assigned
K20248	cinI	acyl homoserine lactone synthase [EC:2.3.1.184]	Quorum sensing	Quorum sensing	Selten	Metabolism:Amino acid metabolism;Cellular Processes:Cellular community - prokaryotes	map00270, Cysteine and methionine metabolism; map01100, Metabolic pathways; map02024, Quorum sensing	Not assigned
K20249	raiI	acyl homoserine lactone synthase [EC:2.3.1.184]	Quorum sensing	Quorum sensing	Selten	Metabolism:Amino acid metabolism;Cellular Processes:Cellular community - prokaryotes	map00270, Cysteine and methionine metabolism; map01100, Metabolic pathways; map02024, Quorum sensing	Not assigned
K20252	cinR	LuxR family transcriptional regulator, quorum-sensing system regulator CinR	Quorum sensing	Quorum sensing	Selten, Cole	Protein families: genetic information processing;Cellular Processes:Cellular community - prokaryotes	map02024, Quorum sensing	Not assigned
K20253	bisR	LuxR family transcriptional regulator, quorum-sensing system regulator BisR	Quorum sensing	Quorum sensing	Selten, Cole	Cellular Processes:Cellular community - prokaryotes;Protein families: genetic information processing	map02024, Quorum sensing	Not assigned
K20266	trbJ	type IV secretion system protein TrbJ	Quorum sensing	Quorum sensing	Selten	Protein families: signaling and cellular processes;Cellular Processes:Cellular community - prokaryotes	map02024, Quorum sensing	Not assigned
K20267	trbH	type IV secretion system protein TrbH	Quorum sensing	Quorum sensing	Selten	Protein families: signaling and cellular processes;Cellular Processes:Cellular community - prokaryotes	map02024, Quorum sensing	Not assigned
K20268	rhiA	rhizosphere induced protein	Quorum sensing	Quorum sensing	Selten	Cellular Processes:Cellular community - prokaryotes	map02024, Quorum sensing	Not assigned
K20271	accR	DeoR family transcriptional regulator, repressor of opine catabolism and conjugal transfer	Quorum sensing	Quorum sensing	Selten	Protein families: genetic information processing;Cellular Processes:Cellular community - prokaryotes	map02024, Quorum sensing	Not assigned
K20272	traM	TraR antiactivator	Quorum sensing	Quorum sensing	Selten	Cellular Processes:Cellular community - prokaryotes	map02024, Quorum sensing	Not assigned
K20325	fhrR	TetR/AcrR family transcriptional regulator, Clp-modulated transcription factor	Quorum sensing	Quorum sensing	Cole	Cellular Processes:Cellular community - prokaryotes;Protein families: genetic information processing	map02024, Quorum sensing	Not assigned
K20327	xagB	glycosyltransferase XagB	Quorum sensing	Quorum sensing	Selten, Cole	Cellular Processes:Cellular community - prokaryotes;Protein families: metabolism	map02024, Quorum sensing	Not assigned
K20330	toxJ	LuxR family transcriptional regulator, activator of tox operons	Quorum sensing	Quorum sensing	Cole	Cellular Processes:Cellular community - prokaryotes;Protein families: genetic information processing	map02024, Quorum sensing	Not assigned
K20334	cviR	LuxR family transcriptional regulator, quorum-sensing system regulator CviR	Quorum sensing	Quorum sensing	Cole	Protein families: genetic information processing;Cellular Processes:Cellular community - prokaryotes	map02024, Quorum sensing	Not assigned
K20338	rot	MarR family transcriptional regulator, global regulator for virulence	Quorum sensing	Quorum sensing	Cole	Protein families: genetic information processing;Cellular Processes:Cellular community - prokaryotes	map02024, Quorum sensing	Not assigned
K20345	blpB	membrane fusion protein, peptide pheromone/bacteriocin exporter	Quorum sensing	Quorum sensing	Cole	Protein families: signaling and cellular processes;Cellular Processes:Cellular community - prokaryotes	map02024, Quorum sensing	Not assigned
K20539	blcR	IclR family transcriptional regulator, blcABC operon repressor	Quorum sensing	Quorum sensing	Selten	Protein families: genetic information processing;Cellular Processes:Cellular community - prokaryotes	map02024, Quorum sensing	Not assigned
K20540	cepR2	LuxR family transcriptional regulator, quorum-sensing system regulator CepR2	Quorum sensing	Quorum sensing	Cole	Cellular Processes:Cellular community - prokaryotes;Protein families: genetic information processing	map02024, Quorum sensing	Not assigned
K10715	rpfC	two-component system, sensor histidine kinase RpfC [EC:2.7.13.3]	Two component system	Signaling and regulation	Levy, Cole	Cellular Processes:Cellular community - prokaryotes;Protein families: metabolism/Protein families: signaling and cellular processes;Environmental Information Processing:Signal transduction	map02020, Two-component system; map02024, Quorum sensing	Not assigned
K13815	rpfG	two-component system, response regulator RpfG	Two component system	Signaling and regulation	Levy	Environmental Information Processing:Signal transduction;Cellular Processes:Cellular community - prokaryotes;Protein families: signaling and cellular processes	map02020, Two-component system; map02024, Quorum sensing	Not assigned
K13816	rpfF	DSF synthase	Two component system	Signaling and regulation	Levy	Environmental Information Processing:Signal transduction;Cellular Processes:Cellular community - prokaryotes	map02020, Two-component system; map02024, Quorum sensing	Not assigned
K14982	ciaH	two-component system, OmpR family, sensor histidine kinase CiaH [EC:2.7.13.3]	Two component system	Signaling and regulation	Cole	Environmental Information Processing:Signal transduction;Protein families: metabolism/Protein families: signaling and cellular processes;Cellular Processes:Cellular community - prokaryotes	map02020, Two-component system; map02024, Quorum sensing	Not assigned
K14983	ciaR	two-component system, OmpR family, response regulator CiaR	Two component system	Signaling and regulation	Cole	Cellular Processes:Cellular community - prokaryotes;Environmental Information Processing:Signal transduction;Protein families: signaling and cellular processes	map02020, Two-component system; map02024, Quorum sensing	Not assigned
K19666	solR, cepR, tofR	LuxR family transcriptional regulator, quorum-sensing system regulator SolR	Quorum sensing	Quorum sensing	Cole	Environmental Information Processing:Signal transduction;Cellular Processes:Cellular community - prokaryotes;Protein families: genetic information processing	map02020, Two-component system; map02024, Quorum sensing	Not assigned
K07645	qseC	two-component system, OmpR family, sensor histidine kinase QseC [EC:2.7.13.3]	Two component system	Signaling and regulation	Levy, Cole	Environmental Information Processing:Signal transduction;Cellular Processes:Cellular community - prokaryotes;Protein families: metabolism/Protein families: signaling and cellular processes	map02020, Two-component system; map02024, Quorum sensing	Not assigned
K20487	nisK, spaK	two-component system, OmpR family, lantibiotic biosynthesis sensor histidine kinase NisK/SpaK [EC:2.7.13.3]	Two component system	Signaling and regulation	Cole	Cellular Processes:Cellular community - prokaryotes;Protein families: metabolism/Protein families: signaling and cellular processes;Environmental Information Processing:Signal transduction	map02020, Two-component system; map02024, Quorum sensing	Not assigned
K20488	nisR, spaR	two-component system, OmpR family, lantibiotic biosynthesis response regulator NisR/SpaR	Two component system	Signaling and regulation	Cole	Cellular Processes:Cellular community - prokaryotes;Protein families: signaling and cellular processes;Environmental Information Processing:Signal transduction	map02020, Two-component system; map02024, Quorum sensing	Not assigned
K07666	qseB	two-component system, OmpR family, response regulator QseB	Two component system	Signaling and regulation	Levy, Cole	Protein families: signaling and cellular processes;Cellular Processes:Cellular community - prokaryotes;Environmental Information Processing:Signal transduction	map02020, Two-component system; map02024, Quorum sensing	Not assigned
K01147	rnb	exoribonuclease II [EC:3.1.13.1]	Replication, transcription, and translation	Genetic regulation and processing	Cole	Protein families: genetic information processing	Not assigned	Not assigned
K01246	tag	DNA-3-methyladenine glycosylase I [EC:3.2.2.20]	Replication, transcription, and translation	Genetic regulation and processing	Levy, Cole	Genetic Information Processing:Replication and repair;Protein families: genetic information processing	map03410, Base excision repair	Not assigned
K01971	ligD	bifunctional non-homologous end joining protein LigD [EC:6.5.1.1]	Replication, transcription, and translation	Genetic regulation and processing	Levy	Genetic Information Processing:Replication and repair;Protein families: genetic information processing	map03450, Non-homologous end-joining	Not assigned
K03575	mutY	A/G-specific adenine glycosylase [EC:3.2.2.31]	Replication, transcription, and translation	Genetic regulation and processing	Levy, Cole	Protein families: genetic information processing;Genetic Information Processing:Replication and repair	map03410, Base excision repair	Not assigned
K03648	UNG, UDG	uracil-DNA glycosylase [EC:3.2.2.27]	Replication, transcription, and translation	Genetic regulation and processing	Levy	Protein families: genetic information processing;Genetic Information Processing:Replication and repair	map03410, Base excision repair; map05340, Primary immunodeficiency	Not assigned
K03652	MPG	DNA-3-methyladenine glycosylase [EC:3.2.2.21]	Replication, transcription, and translation	Genetic regulation and processing	Levy, Vannier	Genetic Information Processing:Replication and repair;Protein families: genetic information processing	map03410, Base excision repair	Not assigned
K10563	mutM, fpg	formamidopyrimidine-DNA glycosylase [EC:3.2.2.23 4.2.99.18]	Replication, transcription, and translation	Genetic regulation and processing	Levy	Protein families: genetic information processing;Genetic Information Processing:Replication and repair	map03410, Base excision repair	Not assigned
K05522	nei	endonuclease VIII [EC:3.2.2.- 4.2.99.18]	Replication, transcription, and translation	Genetic regulation and processing	Levy	Genetic Information Processing:Replication and repair;Protein families: genetic information processing	map03410, Base excision repair	Not assigned
K03469	rnhA, RNASEH1	ribonuclease HI [EC:3.1.26.4]	Replication, transcription, and translation	Genetic regulation and processing	Levy	Protein families: genetic information processing;Genetic Information Processing:Replication and repair	map03030, DNA replication	Not assigned
K04077	groEL, HSPD1, HSP60, CPN60	chaperonin GroEL [EC:5.6.1.7]	Replication, transcription, and translation	Genetic regulation and processing	Levy	Genetic Information Processing:Folding, sorting and degradation;Protein families: genetic information processing/Protein families: signaling and cellular processes	map03018, RNA degradation; map04212, Longevity regulating pathway - worm; map04940, Type I diabetes mellitus; map05134, Legionellosis; map05152, Tuberculosis; map05417, Lipid and atherosclerosis	Not assigned
K04078	groES, HSPE1	chaperonin GroES	Replication, transcription, and translation	Genetic regulation and processing	Levy	Protein families: genetic information processing	Not assigned	Not assigned
K04079	HSP90A, htpG	molecular chaperone HtpG	Replication, transcription, and translation	Genetic regulation and processing	Levy	Cellular Processes:Cell growth and death;Protein families: genetic information processing/Protein families: metabolism/Protein families: signaling and cellular processes;Environmental Information Processing:Signal transduction;Genetic Information Processing:Folding, sorting and degradation	map04141, Protein processing in endoplasmic reticulum; map04151, PI3K-Akt signaling pathway; map04217, Necroptosis; map04612, Antigen processing and presentation; map04621, NOD-like receptor signaling pathway; map04626, Plant-pathogen interaction; map04657, IL-17 signaling pathway; map04659, Th17 cell differentiation; map04914, Progesterone-mediated oocyte maturation; map04915, Estrogen signaling pathway; map05132, Salmonella infection; map05200, Pathways in cancer; map05207, Chemical carcinogenesis - receptor activation; map05215, Prostate cancer; map05417, Lipid and atherosclerosis; map05418, Fluid shear stress and atherosclerosis	Not assigned
K04080	ibpA	molecular chaperone IbpA	Replication, transcription, and translation	Genetic regulation and processing	Levy, Selten	Protein families: genetic information processing	Not assigned	Not assigned
K04082	hscB, HSCB, HSC20	molecular chaperone HscB	Replication, transcription, and translation	Genetic regulation and processing	Levy	Protein families: genetic information processing	Not assigned	Not assigned
K18997	cbpM	chaperone modulatory protein CbpM	Replication, transcription, and translation	Genetic regulation and processing	Levy	Protein families: genetic information processing	Not assigned	Not assigned
K02355	fusA, GFM, EFG	elongation factor G	Replication, transcription, and translation	Genetic regulation and processing	Levy	Protein families: genetic information processing	Not assigned	Not assigned
K02356	efp	elongation factor P	Replication, transcription, and translation	Genetic regulation and processing	Levy	Protein families: genetic information processing	Not assigned	Not assigned
K03502	umuC	DNA polymerase V	Replication, transcription, and translation	Genetic regulation and processing	Levy, Selten	Protein families: genetic information processing	Not assigned	Not assigned
K03503	umuD	DNA polymerase V [EC:3.4.21.-]	Replication, transcription, and translation	Genetic regulation and processing	Levy	Protein families: genetic information processing/Protein families: metabolism	Not assigned	Not assigned
K03546	sbcC, rad50	DNA repair protein SbcC/Rad50	Replication, transcription, and translation	Genetic regulation and processing	Levy	Protein families: genetic information processing	Not assigned	Not assigned
K03547	sbcD, mre11	DNA repair protein SbcD/Mre11	Replication, transcription, and translation	Genetic regulation and processing	Levy	Protein families: genetic information processing	Not assigned	Not assigned
K03553	recA	recombination protein RecA	Replication, transcription, and translation	Genetic regulation and processing	Levy	Protein families: genetic information processing;Genetic Information Processing:Replication and repair	map03440, Homologous recombination	Not assigned
K04044	hscA	molecular chaperone HscA	Replication, transcription, and translation	Genetic regulation and processing	Levy	Protein families: genetic information processing	Not assigned	Not assigned
K04045	hscC	molecular chaperone HscC	Replication, transcription, and translation	Genetic regulation and processing	Levy	Protein families: genetic information processing	Not assigned	Not assigned
K05539	dusA	tRNA-dihydrouridine synthase A [EC:1.-.-.-]	Replication, transcription, and translation	Genetic regulation and processing	Cole	Protein families: genetic information processing	Not assigned	Not assigned
K05540	dusB	tRNA-dihydrouridine synthase B [EC:1.-.-.-]	Replication, transcription, and translation	Genetic regulation and processing	Levy, Knights, Cole	Protein families: genetic information processing	Not assigned	Not assigned
K05541	dusC	tRNA-dihydrouridine synthase C [EC:1.-.-.-]	Replication, transcription, and translation	Genetic regulation and processing	Levy, Cole	Protein families: genetic information processing	Not assigned	Not assigned
K05542	DUS1	tRNA-dihydrouridine synthase 1 [EC:1.3.1.88]	Replication, transcription, and translation	Genetic regulation and processing	Cole	Protein families: genetic information processing	Not assigned	Not assigned
K05543	DUS2	tRNA-dihydrouridine synthase 2 [EC:1.3.1.91]	Replication, transcription, and translation	Genetic regulation and processing	Cole	Protein families: genetic information processing	Not assigned	Not assigned
K05544	DUS3	tRNA-dihydrouridine synthase 3 [EC:1.3.1.89]	Replication, transcription, and translation	Genetic regulation and processing	Cole	Protein families: genetic information processing	Not assigned	Not assigned
K05545	DUS4	tRNA-dihydrouridine synthase 4 [EC:1.3.1.90]	Replication, transcription, and translation	Genetic regulation and processing	Cole	Protein families: genetic information processing	Not assigned	Not assigned
K06175	truC	tRNA pseudouridine65 synthase [EC:5.4.99.26]	Replication, transcription, and translation	Genetic regulation and processing	Levy	Protein families: genetic information processing	Not assigned	Not assigned
K06176	truD, PUS7	tRNA pseudouridine13 synthase [EC:5.4.99.27]	Replication, transcription, and translation	Genetic regulation and processing	Levy	Protein families: genetic information processing	Not assigned	Not assigned
K06177	rluA	tRNA pseudouridine32 synthase / 23S rRNA pseudouridine746 synthase [EC:5.4.99.28 5.4.99.29]	Replication, transcription, and translation	Genetic regulation and processing	Levy	Protein families: genetic information processing	Not assigned	Not assigned
K06178	rluB	23S rRNA pseudouridine2605 synthase [EC:5.4.99.22]	Replication, transcription, and translation	Genetic regulation and processing	Levy	Protein families: genetic information processing	Not assigned	Not assigned
K06179	rluC	23S rRNA pseudouridine955/2504/2580 synthase [EC:5.4.99.24]	Replication, transcription, and translation	Genetic regulation and processing	Levy, Knights	Protein families: genetic information processing	Not assigned	Not assigned
K06180	rluD	23S rRNA pseudouridine1911/1915/1917 synthase [EC:5.4.99.23]	Replication, transcription, and translation	Genetic regulation and processing	Knights	Protein families: genetic information processing	Not assigned	Not assigned
K06181	rluE	23S rRNA pseudouridine2457 synthase [EC:5.4.99.20]	Replication, transcription, and translation	Genetic regulation and processing	Levy	Protein families: genetic information processing	Not assigned	Not assigned
K06183	rsuA	16S rRNA pseudouridine516 synthase [EC:5.4.99.19]	Replication, transcription, and translation	Genetic regulation and processing	Levy	Protein families: genetic information processing	Not assigned	Not assigned
K06967	trmK	tRNA (adenine22-N1)-methyltransferase [EC:2.1.1.217]	Replication, transcription, and translation	Genetic regulation and processing	Levy	Protein families: genetic information processing	Not assigned	Not assigned
K06968	rlmM	23S rRNA (cytidine2498-2'-O)-methyltransferase [EC:2.1.1.186]	Replication, transcription, and translation	Genetic regulation and processing	Levy	Protein families: genetic information processing	Not assigned	Not assigned
K06969	rlmI	23S rRNA (cytosine1962-C5)-methyltransferase [EC:2.1.1.191]	Replication, transcription, and translation	Genetic regulation and processing	Levy	Protein families: genetic information processing	Not assigned	Not assigned
K06970	rlmF	23S rRNA (adenine1618-N6)-methyltransferase [EC:2.1.1.181]	Replication, transcription, and translation	Genetic regulation and processing	Levy	Protein families: genetic information processing	Not assigned	Not assigned
K07050	AARSD1, ALAX	misacylated tRNA(Ala) deacylase [EC:3.1.1.-]	Replication, transcription, and translation	Genetic regulation and processing	Levy	Protein families: genetic information processing	Not assigned	Not assigned
K07115	rlmJ	23S rRNA (adenine2030-N6)-methyltransferase [EC:2.1.1.266]	Replication, transcription, and translation	Genetic regulation and processing	Levy	Protein families: genetic information processing	Not assigned	Not assigned
K07458	vsr	DNA mismatch endonuclease, patch repair protein [EC:3.1.-.-]	Replication, transcription, and translation	Genetic regulation and processing	Levy, Selten	Protein families: genetic information processing	Not assigned	Not assigned
K07459	ybjD	putative ATP-dependent endonuclease of the OLD family	Replication, transcription, and translation	Genetic regulation and processing	Levy	Unclassified-genetic information processing	Not assigned	Not assigned
K07460	yraN	putative endonuclease	Replication, transcription, and translation	Genetic regulation and processing	Levy	Unclassified-genetic information processing	Not assigned	Not assigned
K07461	K07461	putative endonuclease	Replication, transcription, and translation	Genetic regulation and processing	Levy	Unclassified-genetic information processing	Not assigned	Not assigned
K07467	nicK	putative DNA relaxase	Replication, transcription, and translation	Genetic regulation and processing	Levy	Unclassified-genetic information processing	Not assigned	Not assigned
K07470	sbmC	DNA gyrase inhibitor	Replication, transcription, and translation	Genetic regulation and processing	Cole	Unclassified-genetic information processing	Not assigned	Not assigned
K07481	K07481	transposase, IS5 family	Replication, transcription, and translation	Genetic regulation and processing	Levy	Unclassified-genetic information processing	Not assigned	Not assigned
K07482	K07482	transposase, IS30 family	Replication, transcription, and translation	Genetic regulation and processing	Levy, Selten	Unclassified-genetic information processing	Not assigned	Not assigned
K07483	K07483	transposase	Replication, transcription, and translation	Genetic regulation and processing	Levy, Vannier	Unclassified-genetic information processing	Not assigned	Not assigned
K07484	K07484	transposase	Replication, transcription, and translation	Genetic regulation and processing	Levy	Unclassified-genetic information processing	Not assigned	Not assigned
K07485	K07485	transposase	Replication, transcription, and translation	Genetic regulation and processing	Levy	Unclassified-genetic information processing	Not assigned	Not assigned
K07486	K07486	transposase	Replication, transcription, and translation	Genetic regulation and processing	Levy, Vannier	Unclassified-genetic information processing	Not assigned	Not assigned
K11392	rsmF	16S rRNA (cytosine1407-C5)-methyltransferase [EC:2.1.1.178]	Replication, transcription, and translation	Genetic regulation and processing	Cole	Protein families: genetic information processing	Not assigned	Not assigned
K11991	tadA	tRNA(adenine34) deaminase [EC:3.5.4.33]	Replication, transcription, and translation	Genetic regulation and processing	Levy, Cole	Protein families: genetic information processing	Not assigned	Not assigned
K03629	recF	DNA replication and repair protein RecF	Replication, transcription, and translation	Genetic regulation and processing	Cole	Protein families: genetic information processing;Genetic Information Processing:Replication and repair	map03440, Homologous recombination	Not assigned
K03655	recG	ATP-dependent DNA helicase RecG [EC:5.6.2.4]	Replication, transcription, and translation	Genetic regulation and processing	Knights	Protein families: genetic information processing;Genetic Information Processing:Replication and repair	map03440, Homologous recombination	Not assigned
K01141	sbcB, exoI	exodeoxyribonuclease I [EC:3.1.11.1]	Replication, transcription, and translation	Genetic regulation and processing	Levy	Genetic Information Processing:Replication and repair;Protein families: genetic information processing	map03430, Mismatch repair	Not assigned
K03572	mutL	DNA mismatch repair protein MutL	Replication, transcription, and translation	Genetic regulation and processing	Cole	Protein families: genetic information processing;Genetic Information Processing:Replication and repair	map03430, Mismatch repair	Not assigned
K10857	exoX	exodeoxyribonuclease X [EC:3.1.11.-]	Replication, transcription, and translation	Genetic regulation and processing	Levy	Genetic Information Processing:Replication and repair;Protein families: genetic information processing	map03430, Mismatch repair	Not assigned
K01247	alkA	DNA-3-methyladenine glycosylase II [EC:3.2.2.21]	Replication, transcription, and translation	Genetic regulation and processing	Levy	Genetic Information Processing:Replication and repair;Protein families: genetic information processing	map03410, Base excision repair	Not assigned
K10979	ku	DNA end-binding protein Ku	Replication, transcription, and translation	Genetic regulation and processing	Levy	Genetic Information Processing:Replication and repair;Protein families: genetic information processing	map03450, Non-homologous end-joining	Not assigned
K03701	uvrA	excinuclease ABC subunit A	Replication, transcription, and translation	Genetic regulation and processing	Levy	Protein families: genetic information processing;Genetic Information Processing:Replication and repair	map03420, Nucleotide excision repair	Not assigned
K03723	mfd	transcription-repair coupling factor (superfamily II helicase) [EC:5.6.2.4]	Replication, transcription, and translation	Genetic regulation and processing	Levy	Genetic Information Processing:Replication and repair;Protein families: genetic information processing	map03420, Nucleotide excision repair	Not assigned
K01142	xthA, xth	exodeoxyribonuclease III [EC:3.1.11.2]	Replication, transcription, and translation	Genetic regulation and processing	Levy	Protein families: genetic information processing;Genetic Information Processing:Replication and repair	map03410, Base excision repair	Not assigned
K02332	POLG	DNA polymerase gamma 1 [EC:2.7.7.7]	Replication, transcription, and translation	Genetic regulation and processing	Cole	Protein families: genetic information processing;Genetic Information Processing:Replication and repair;Cellular Processes:Transport and catabolism	map03410, Base excision repair; map04139, Mitophagy - yeast	Not assigned
K02334	dpo	DNA polymerase bacteriophage-type [EC:2.7.7.7]	Replication, transcription, and translation	Genetic regulation and processing	Levy	Unclassified-metabolism	Not assigned	Not assigned
K02335	polA	DNA polymerase I [EC:2.7.7.7]	Replication, transcription, and translation	Genetic regulation and processing	Knights, Cole	Protein families: genetic information processing;Genetic Information Processing:Replication and repair	map03030, DNA replication; map03410, Base excision repair; map03420, Nucleotide excision repair; map03440, Homologous recombination	Not assigned
K02336	polB	DNA polymerase II [EC:2.7.7.7]	Replication, transcription, and translation	Genetic regulation and processing	Levy	Protein families: genetic information processing	Not assigned	Not assigned
K02337	dnaE	DNA polymerase III subunit alpha [EC:2.7.7.7]	Replication, transcription, and translation	Genetic regulation and processing	Levy	Genetic Information Processing:Replication and repair;Protein families: genetic information processing	map03030, DNA replication; map03430, Mismatch repair; map03440, Homologous recombination	Not assigned
K02342	dnaQ	DNA polymerase III subunit epsilon [EC:2.7.7.7]	Replication, transcription, and translation	Genetic regulation and processing	Levy, Selten	Genetic Information Processing:Replication and repair;Protein families: genetic information processing	map03030, DNA replication; map03430, Mismatch repair; map03440, Homologous recombination	Not assigned
K02346	dinB	DNA polymerase IV [EC:2.7.7.7]	Replication, transcription, and translation	Genetic regulation and processing	Levy	Protein families: genetic information processing	Not assigned	Not assigned
K02347	polX, dpx	DNA polymerase (family X)	Replication, transcription, and translation	Genetic regulation and processing	Levy	Protein families: genetic information processing	Not assigned	Not assigned
K10742	DNA2	DNA replication ATP-dependent helicase/nuclease Dna2 [EC:5.6.2.3 3.1.-.-]	Replication, transcription, and translation	Genetic regulation and processing	Levy	Protein families: genetic information processing;Genetic Information Processing:Replication and repair	map03030, DNA replication	Not assigned
K10747	LIG1	DNA ligase 1 [EC:6.5.1.1 6.5.1.6 6.5.1.7]	Replication, transcription, and translation	Genetic regulation and processing	Levy, Selten	Protein families: genetic information processing;Genetic Information Processing:Replication and repair	map03030, DNA replication; map03410, Base excision repair; map03420, Nucleotide excision repair; map03430, Mismatch repair	Not assigned
K10843	ERCC3, XPB	DNA excision repair protein ERCC-3 [EC:5.6.2.4]	Replication, transcription, and translation	Genetic regulation and processing	Levy	Protein families: genetic information processing;Genetic Information Processing:Replication and repair/Transcription	map03022, Basal transcription factors; map03420, Nucleotide excision repair	Not assigned
K13529	ada-alkA	AraC family transcriptional regulator, regulatory protein of adaptative response / DNA-3-methyladenine glycosylase II [EC:3.2.2.21]	Replication, transcription, and translation	Genetic regulation and processing	Levy	Protein families: genetic information processing;Genetic Information Processing:Replication and repair	map03410, Base excision repair	Not assigned
K14159	rnhA-dnaQ	ribonuclease HI / DNA polymerase III subunit epsilon [EC:3.1.26.4 2.7.7.7]	Replication, transcription, and translation	Genetic regulation and processing	Levy	Protein families: genetic information processing;Genetic Information Processing:Replication and repair	map03030, DNA replication; map03430, Mismatch repair; map03440, Homologous recombination	Not assigned
K03649	mug	double-stranded uracil-DNA glycosylase [EC:3.2.2.28]	Replication, transcription, and translation	Genetic regulation and processing	Levy	Genetic Information Processing:Replication and repair;Protein families: genetic information processing	map03410, Base excision repair	Not assigned
K03657	uvrD, pcrA	ATP-dependent DNA helicase UvrD/PcrA [EC:5.6.2.4]	Replication, transcription, and translation	Genetic regulation and processing	Levy	Genetic Information Processing:Replication and repair;Protein families: genetic information processing	map03420, Nucleotide excision repair; map03430, Mismatch repair	Not assigned
K08300	rne	ribonuclease E [EC:3.1.26.12]	Replication, transcription, and translation	Genetic regulation and processing	Levy	Genetic Information Processing:Folding, sorting and degradation;Protein families: genetic information processing	map03018, RNA degradation	Not assigned
K08311	nudH	putative (di)nucleoside polyphosphate hydrolase [EC:3.6.1.-]	Replication, transcription, and translation	Genetic regulation and processing	Cole	Protein families: genetic information processing;Genetic Information Processing:Folding, sorting and degradation	map03018, RNA degradation	Not assigned
K11927	rhlE	ATP-dependent RNA helicase RhlE [EC:5.6.2.7]	Replication, transcription, and translation	Genetic regulation and processing	Levy	Protein families: genetic information processing;Genetic Information Processing:Folding, sorting and degradation	map03018, RNA degradation	Not assigned
K12573	rnr, vacB	ribonuclease R [EC:3.1.13.1]	Replication, transcription, and translation	Genetic regulation and processing	Cole	Genetic Information Processing:Folding, sorting and degradation;Protein families: genetic information processing	map03018, RNA degradation	Not assigned
K12574	rnj	ribonuclease J [EC:3.1.-.-]	Replication, transcription, and translation	Genetic regulation and processing	Selten	Genetic Information Processing:Folding, sorting and degradation;Protein families: genetic information processing	map03018, RNA degradation	Not assigned
K12585	DIS3, RRP44	exosome complex exonuclease DIS3/RRP44 [EC:3.1.13.-]	Replication, transcription, and translation	Genetic regulation and processing	Cole	Protein families: genetic information processing;Genetic Information Processing:Folding, sorting and degradation	map03018, RNA degradation	Not assigned
K03654	recQ	ATP-dependent DNA helicase RecQ [EC:5.6.2.4]	Replication, transcription, and translation	Genetic regulation and processing	Levy	Protein families: genetic information processing;Genetic Information Processing:Folding, sorting and degradation	map03018, RNA degradation	Not assigned
K05592	deaD, cshA	ATP-dependent RNA helicase DeaD [EC:5.6.2.7]	Replication, transcription, and translation	Genetic regulation and processing	Levy	Genetic Information Processing:Folding, sorting and degradation;Protein families: genetic information processing	map03018, RNA degradation	Not assigned
K18681	DIS3L	DIS3-like exonuclease 1 [EC:3.1.13.-]	Replication, transcription, and translation	Genetic regulation and processing	Cole	Genetic Information Processing:Folding, sorting and degradation;Protein families: genetic information processing	map03018, RNA degradation	Not assigned
K12818	DHX8, PRP22	ATP-dependent RNA helicase DHX8/PRP22 [EC:5.6.2.6]	Replication, transcription, and translation	Genetic regulation and processing	Selten	Genetic Information Processing:Transcription;Protein families: genetic information processing	map03040, Spliceosome	Not assigned
K13797	rpoBC	DNA-directed RNA polymerase subunit beta-beta' [EC:2.7.7.6]	Replication, transcription, and translation	Genetic regulation and processing	Selten	Protein families: genetic information processing;Genetic Information Processing:Transcription	map03020, RNA polymerase	Not assigned
K00604	MTFMT, fmt	methionyl-tRNA formyltransferase [EC:2.1.2.9]	Replication, transcription, and translation	Genetic regulation and processing	Levy	Genetic Information Processing:Translation	map00970, Aminoacyl-tRNA biosynthesis; map01100, Metabolic pathways	Not assigned
K01042	selA	L-seryl-tRNA(Ser) seleniumtransferase [EC:2.9.1.1]	Replication, transcription, and translation	Genetic regulation and processing	Levy, Selten	Metabolism:Metabolism of other amino acids;Genetic Information Processing:Translation	map00450, Selenocompound metabolism; map00970, Aminoacyl-tRNA biosynthesis; map01100, Metabolic pathways	Not assigned
K01866	YARS, tyrS	tyrosyl-tRNA synthetase [EC:6.1.1.1]	Replication, transcription, and translation	Genetic regulation and processing	Levy	Genetic Information Processing:Translation;Protein families: genetic information processing/Protein families: metabolism	map00970, Aminoacyl-tRNA biosynthesis	Not assigned
K01867	WARS, trpS	tryptophanyl-tRNA synthetase [EC:6.1.1.2]	Replication, transcription, and translation	Genetic regulation and processing	Levy	Protein families: genetic information processing/Protein families: metabolism;Genetic Information Processing:Translation	map00970, Aminoacyl-tRNA biosynthesis	Not assigned
K01869	LARS, leuS	leucyl-tRNA synthetase [EC:6.1.1.4]	Replication, transcription, and translation	Genetic regulation and processing	Levy	Genetic Information Processing:Translation;Protein families: genetic information processing/Protein families: metabolism	map00970, Aminoacyl-tRNA biosynthesis	Not assigned
K01874	MARS, metG	methionyl-tRNA synthetase [EC:6.1.1.10]	Replication, transcription, and translation	Genetic regulation and processing	Levy	Protein families: genetic information processing/Protein families: metabolism;Metabolism:Metabolism of other amino acids;Genetic Information Processing:Translation	map00450, Selenocompound metabolism; map00970, Aminoacyl-tRNA biosynthesis; map01100, Metabolic pathways	Not assigned
K01880	GARS, glyS1	glycyl-tRNA synthetase [EC:6.1.1.14]	Replication, transcription, and translation	Genetic regulation and processing	Levy	Protein families: genetic information processing/Protein families: metabolism;Genetic Information Processing:Translation	map00970, Aminoacyl-tRNA biosynthesis	Not assigned
K01884	cysS1	cysteinyl-tRNA synthetase, unknown class [EC:6.1.1.16]	Replication, transcription, and translation	Genetic regulation and processing	Levy	Protein families: genetic information processing/Protein families: metabolism;Genetic Information Processing:Translation	map00970, Aminoacyl-tRNA biosynthesis	Not assigned
K01893	NARS, asnS	asparaginyl-tRNA synthetase [EC:6.1.1.22]	Replication, transcription, and translation	Genetic regulation and processing	Levy	Protein families: genetic information processing/Protein families: metabolism;Genetic Information Processing:Translation	map00970, Aminoacyl-tRNA biosynthesis	Not assigned
K02433	gatA, QRSL1	aspartyl-tRNA(Asn)/glutamyl-tRNA(Gln) amidotransferase subunit A [EC:6.3.5.6 6.3.5.7]	Replication, transcription, and translation	Genetic regulation and processing	Levy	Genetic Information Processing:Translation;Protein families: genetic information processing	map00970, Aminoacyl-tRNA biosynthesis; map01100, Metabolic pathways	Not assigned
K02434	gatB, PET112	aspartyl-tRNA(Asn)/glutamyl-tRNA(Gln) amidotransferase subunit B [EC:6.3.5.6 6.3.5.7]	Replication, transcription, and translation	Genetic regulation and processing	Levy	Genetic Information Processing:Translation;Protein families: genetic information processing	map00970, Aminoacyl-tRNA biosynthesis; map01100, Metabolic pathways	Not assigned
K02435	gatC, GATC	aspartyl-tRNA(Asn)/glutamyl-tRNA(Gln) amidotransferase subunit C [EC:6.3.5.6 6.3.5.7]	Replication, transcription, and translation	Genetic regulation and processing	Levy	Genetic Information Processing:Translation;Protein families: genetic information processing	map00970, Aminoacyl-tRNA biosynthesis; map01100, Metabolic pathways	Not assigned
K02887	RP-L20, MRPL20, rplT	large subunit ribosomal protein L20	Replication, transcription, and translation	Genetic regulation and processing	Knights	Genetic Information Processing:Translation;Protein families: genetic information processing	map03010, Ribosome	Not assigned
K02897	RP-L25, rplY	large subunit ribosomal protein L25	Replication, transcription, and translation	Genetic regulation and processing	Levy	Protein families: genetic information processing;Genetic Information Processing:Translation	map03010, Ribosome	Not assigned
K02909	RP-L31, rpmE	large subunit ribosomal protein L31	Replication, transcription, and translation	Genetic regulation and processing	Knights	Protein families: genetic information processing;Genetic Information Processing:Translation	map03010, Ribosome	Not assigned
K02913	RP-L33, MRPL33, rpmG	large subunit ribosomal protein L33	Replication, transcription, and translation	Genetic regulation and processing	Knights	Genetic Information Processing:Translation;Protein families: genetic information processing	map03010, Ribosome	Not assigned
K02919	RP-L36, MRPL36, rpmJ	large subunit ribosomal protein L36	Replication, transcription, and translation	Genetic regulation and processing	Levy	Protein families: genetic information processing;Genetic Information Processing:Translation	map03010, Ribosome	Not assigned
K02970	RP-S21, MRPS21, rpsU	small subunit ribosomal protein S21	Replication, transcription, and translation	Genetic regulation and processing	Levy	Protein families: genetic information processing;Genetic Information Processing:Translation	map03010, Ribosome	Not assigned
K04566	lysK	lysyl-tRNA synthetase, class I [EC:6.1.1.6]	Replication, transcription, and translation	Genetic regulation and processing	Selten	Protein families: genetic information processing/Protein families: metabolism;Genetic Information Processing:Translation	map00970, Aminoacyl-tRNA biosynthesis	Not assigned
K04567	KARS, lysS	lysyl-tRNA synthetase, class II [EC:6.1.1.6]	Replication, transcription, and translation	Genetic regulation and processing	Levy	Protein families: genetic information processing/Protein families: metabolism;Genetic Information Processing:Translation	map00970, Aminoacyl-tRNA biosynthesis	Not assigned
K07178	RIOK1	RIO kinase 1 [EC:2.7.11.1]	Replication, transcription, and translation	Genetic regulation and processing	Levy, Cole	Genetic Information Processing:Translation;Protein families: genetic information processing/Protein families: metabolism	map03008, Ribosome biogenesis in eukaryotes	Not assigned
K00067	rfbD, rmlD	dTDP-4-dehydrorhamnose reductase [EC:1.1.1.133]	Secondary metabolite biosynthesis and metabolism	Secondary metabolite biosynthesis and metabolism	Levy	Metabolism:Biosynthesis of other secondary metabolites/Glycan biosynthesis and metabolism/Metabolism of terpenoids and polyketides	map00521, Streptomycin biosynthesis; map00523, Polyketide sugar unit biosynthesis; map00541, Biosynthesis of various nucleotide sugars; map01100, Metabolic pathways; map01110, Biosynthesis of secondary metabolites; map01250, Biosynthesis of nucleotide sugars	M00793, dTDP-L-Rha biosynthesis, Glc-1P => dTDP-L-Rha
K02364	entF	L-serine---[L-seryl-carrier protein] ligase [EC:6.3.2.14 6.2.1.72]	Secondary metabolite biosynthesis and metabolism	Secondary metabolite biosynthesis and metabolism	Levy	Protein families: metabolism;Metabolism:Metabolism of terpenoids and polyketides	map01053, Biosynthesis of siderophore group nonribosomal peptides; map01110, Biosynthesis of secondary metabolites	Not assigned
K15320	ATX, chlB1, mdpB	6-methylsalicylic acid synthase [EC:2.3.1.165]	Secondary metabolite biosynthesis and metabolism	Secondary metabolite biosynthesis and metabolism	Levy, Cole	Protein families: metabolism;Metabolism:Metabolism of terpenoids and polyketides	map01059, Biosynthesis of enediyne antibiotics; map01100, Metabolic pathways; map01110, Biosynthesis of secondary metabolites	M00829, 3,6-Dimethylsalicylyl-CoA biosynthesis, malonyl-CoA => 6-methylsalicylate => 3,6-dimethylsalicylyl-CoA
K15665	ppsB, fenD	plipastatin/fengycin lipopeptide synthetase B	Secondary metabolite biosynthesis and metabolism	Secondary metabolite biosynthesis and metabolism	Levy	Protein families: metabolism;Metabolism:Metabolism of terpenoids and polyketides	map01054, Nonribosomal peptide structures	Not assigned
K15891	FLDH	NAD+-dependent farnesol dehydrogenase [EC:1.1.1.354]	Secondary metabolite biosynthesis and metabolism	Secondary metabolite biosynthesis and metabolism	Levy	Metabolism:Metabolism of terpenoids and polyketides	map00900, Terpenoid backbone biosynthesis; map00909, Sesquiterpenoid and triterpenoid biosynthesis; map01110, Biosynthesis of secondary metabolites	Not assigned
K16124	tycC	tyrocidine synthetase III	Secondary metabolite biosynthesis and metabolism	Secondary metabolite biosynthesis and metabolism	Levy	Metabolism:Metabolism of terpenoids and polyketides;Protein families: metabolism	map01054, Nonribosomal peptide structures	Not assigned
K16125	syrE	syringomycin synthetase protein SyrE	Secondary metabolite biosynthesis and metabolism	Secondary metabolite biosynthesis and metabolism	Levy	Metabolism:Metabolism of terpenoids and polyketides;Protein families: metabolism	map01054, Nonribosomal peptide structures	Not assigned
K16126	syrB1	L-threonine---[L-threonyl-carrier protein] ligase [EC:6.2.1.70]	Secondary metabolite biosynthesis and metabolism	Secondary metabolite biosynthesis and metabolism	Levy	Protein families: metabolism;Metabolism:Metabolism of terpenoids and polyketides	map01054, Nonribosomal peptide structures	Not assigned
K21159	sgcF, ncsF2, kedF	epoxide hydrolase	Secondary metabolite biosynthesis and metabolism	Secondary metabolite biosynthesis and metabolism	Selten, Cole	Protein families: metabolism;Metabolism:Metabolism of terpenoids and polyketides	map01059, Biosynthesis of enediyne antibiotics	Not assigned
K21164	sgcE7, ncsE7, kedE7	enediyne biosynthesis protein E7	Secondary metabolite biosynthesis and metabolism	Secondary metabolite biosynthesis and metabolism	Cole	Protein families: metabolism;Metabolism:Metabolism of terpenoids and polyketides	map01059, Biosynthesis of enediyne antibiotics; map01100, Metabolic pathways; map01110, Biosynthesis of secondary metabolites	M00824, 9-membered enediyne core biosynthesis, malonyl-CoA => 3-hydroxyhexadeca-4,6,8,10,12,14-hexaenoyl-ACP => 9-membered enediyne core
K21166	sgcE9, ncsE9, kedE9	enediyne biosynthesis protein E9	Secondary metabolite biosynthesis and metabolism	Secondary metabolite biosynthesis and metabolism	Cole	Metabolism:Metabolism of terpenoids and polyketides;Protein families: metabolism	map01059, Biosynthesis of enediyne antibiotics; map01100, Metabolic pathways; map01110, Biosynthesis of secondary metabolites	M00824, 9-membered enediyne core biosynthesis, malonyl-CoA => 3-hydroxyhexadeca-4,6,8,10,12,14-hexaenoyl-ACP => 9-membered enediyne core
K21181	sgcC4, mdpC4	MIO-dependent L-tyrosine 2,3-aminomutase [EC:5.4.3.6]	Secondary metabolite biosynthesis and metabolism	Secondary metabolite biosynthesis and metabolism	Cole	Metabolism:Metabolism of terpenoids and polyketides	map01059, Biosynthesis of enediyne antibiotics; map01100, Metabolic pathways; map01110, Biosynthesis of secondary metabolites	M00827, C-1027 beta-amino acid moiety biosynthesis, tyrosine => 3-chloro-4,5-dihydroxy-beta-phenylalanyl-PCP; M00828, Maduropeptin beta-hydroxy acid moiety biosynthesis, tyrosine => 3-(4-hydroxyphenyl)-3-oxopropanoyl-PCP
K21185	sgcE6, mdpE6, kedE6	flavin reductase	Secondary metabolite biosynthesis and metabolism	Secondary metabolite biosynthesis and metabolism	Cole	Metabolism:Metabolism of terpenoids and polyketides;Protein families: metabolism	map01059, Biosynthesis of enediyne antibiotics; map01100, Metabolic pathways; map01110, Biosynthesis of secondary metabolites	M00827, C-1027 beta-amino acid moiety biosynthesis, tyrosine => 3-chloro-4,5-dihydroxy-beta-phenylalanyl-PCP; M00832, Kedarcidin 2-aza-3-chloro-beta-tyrosine moiety biosynthesis, azatyrosine => 2-aza-3-chloro-beta-tyrosyl-PCP
K21188	mdpC7	PLP-dependent transaminase	Secondary metabolite biosynthesis and metabolism	Secondary metabolite biosynthesis and metabolism	Cole	Metabolism:Metabolism of terpenoids and polyketides	map01059, Biosynthesis of enediyne antibiotics; map01100, Metabolic pathways; map01110, Biosynthesis of secondary metabolites	M00828, Maduropeptin beta-hydroxy acid moiety biosynthesis, tyrosine => 3-(4-hydroxyphenyl)-3-oxopropanoyl-PCP
K17476	penM, pntM, CYP161C	pentalenolactone synthase [EC:1.14.19.8]	Secondary metabolite biosynthesis and metabolism	Secondary metabolite biosynthesis and metabolism	Cole	Metabolism:Biosynthesis of other secondary metabolites;Protein families: metabolism	map00998, Biosynthesis of various antibiotics; map01100, Metabolic pathways; map01110, Biosynthesis of secondary metabolites	M00819, Pentalenolactone biosynthesis, farnesyl-PP => pentalenolactone
K17651	ORDA, CYP64A	aflatoxin B synthase [EC:1.14.14.117]	Secondary metabolite biosynthesis and metabolism	Secondary metabolite biosynthesis and metabolism	Cole	Metabolism:Biosynthesis of other secondary metabolites;Protein families: metabolism	map00254, Aflatoxin biosynthesis; map01100, Metabolic pathways; map01110, Biosynthesis of secondary metabolites	M00937, Aflatoxin biosynthesis, malonyl-CoA => aflatoxin B1
K21209	ncsB4	acyltransferase	Secondary metabolite biosynthesis and metabolism	Secondary metabolite biosynthesis and metabolism	Cole	Metabolism:Metabolism of terpenoids and polyketides;Protein families: metabolism	map01059, Biosynthesis of enediyne antibiotics	Not assigned
K02078	acpP, acpM	acyl carrier protein	Secondary metabolite biosynthesis and metabolism	Secondary metabolite biosynthesis and metabolism	Levy, Cole	Metabolism:Biosynthesis of other secondary metabolites/Lipid metabolism	map00998, Biosynthesis of various antibiotics; map01100, Metabolic pathways; map01110, Biosynthesis of secondary metabolites	M00848, Aurachin biosynthesis, anthranilate => aurachin A; M00885, Meromycolic acid biosynthesis, initiation and elongation FAS II (KasA); M00886, Meromycolic acid biosynthesis, initiation and elongation FAS II (KasA and KasB)
K14730	E1.1.1.243	(-)-trans-carveol dehydrogenase [EC:1.1.1.243]	Secondary metabolite biosynthesis and metabolism	Secondary metabolite biosynthesis and metabolism	Levy	Metabolism:Metabolism of terpenoids and polyketides	map00903, Limonene degradation; map01120, Microbial metabolism in diverse environments	Not assigned
K14731	mlhB, chnC	epsilon-lactone hydrolase [EC:3.1.1.83]	Secondary metabolite biosynthesis and metabolism	Secondary metabolite biosynthesis and metabolism	Cole	Metabolism:Metabolism of terpenoids and polyketides/Xenobiotics biodegradation and metabolism	map00903, Limonene degradation; map00930, Caprolactam degradation; map01120, Microbial metabolism in diverse environments; map01220, Degradation of aromatic compounds	Not assigned
K14733	limB	limonene 1,2-monooxygenase [EC:1.14.13.107]	Secondary metabolite biosynthesis and metabolism	Secondary metabolite biosynthesis and metabolism	Levy, Cole	Metabolism:Metabolism of terpenoids and polyketides	map00903, Limonene degradation; map01120, Microbial metabolism in diverse environments	Not assigned
K14937	CYP15A1_C1	methyl farnesoate epoxidase / farnesoate epoxidase [EC:1.14.14.127 1.14.14.128]	Secondary metabolite biosynthesis and metabolism	Secondary metabolite biosynthesis and metabolism	Cole	Metabolism:Metabolism of terpenoids and polyketides;Protein families: metabolism	map00981, Insect hormone biosynthesis; map01100, Metabolic pathways	M01047, Juvenile hormone biosynthesis, insects, farnesyl-PP => juvenile hormone III
K21193	mdpB3	acetyltransferase/esterase	Secondary metabolite biosynthesis and metabolism	Secondary metabolite biosynthesis and metabolism	Cole	Protein families: metabolism;Metabolism:Metabolism of terpenoids and polyketides	map01059, Biosynthesis of enediyne antibiotics	Not assigned
K21731	camP	2,5-diketocamphane 1,2-monooxygenase [EC:1.14.14.108]	Secondary metabolite biosynthesis and metabolism	Secondary metabolite biosynthesis and metabolism	Selten, Cole	Metabolism:Metabolism of terpenoids and polyketides	map00907, Pinene, camphor and geraniol degradation; map01120, Microbial metabolism in diverse environments	Not assigned
K22445	ald, crtNc	4,4'-diapolycopenoate synthase [EC:1.2.99.10]	Secondary metabolite biosynthesis and metabolism	Secondary metabolite biosynthesis and metabolism	Cole	Metabolism:Metabolism of terpenoids and polyketides	map00906, Carotenoid biosynthesis; map01110, Biosynthesis of secondary metabolites	Not assigned
K07588	MMAA, argK	GTPase [EC:3.6.5.-]	Secondary metabolite biosynthesis and metabolism	Secondary metabolite biosynthesis and metabolism	Levy, Selten	Not assigned	map04980, Cobalamin transport and metabolism	Not assigned
K00791	miaA, TRIT1	tRNA dimethylallyltransferase [EC:2.5.1.75]	Secondary metabolite biosynthesis and metabolism	Secondary metabolite biosynthesis and metabolism	Cole	Protein families: genetic information processing/Protein families: metabolism;Metabolism:Metabolism of terpenoids and polyketides	map00908, Zeatin biosynthesis; map01100, Metabolic pathways; map01110, Biosynthesis of secondary metabolites	Not assigned
K00919	ispE	4-diphosphocytidyl-2-C-methyl-D-erythritol kinase [EC:2.7.1.148]	Secondary metabolite biosynthesis and metabolism	Secondary metabolite biosynthesis and metabolism	Levy	Metabolism:Metabolism of terpenoids and polyketides	map00900, Terpenoid backbone biosynthesis; map01100, Metabolic pathways; map01110, Biosynthesis of secondary metabolites	M00096, C5 isoprenoid biosynthesis, non-mevalonate pathway
K00973	rfbA, rmlA, rffH	glucose-1-phosphate thymidylyltransferase [EC:2.7.7.24]	Secondary metabolite biosynthesis and metabolism	Secondary metabolite biosynthesis and metabolism	Levy	Metabolism:Biosynthesis of other secondary metabolites/Glycan biosynthesis and metabolism/Metabolism of terpenoids and polyketides	map00520, Amino sugar and nucleotide sugar metabolism; map00521, Streptomycin biosynthesis; map00523, Polyketide sugar unit biosynthesis; map00525, Acarbose and validamycin biosynthesis; map00541, Biosynthesis of various nucleotide sugars; map01100, Metabolic pathways; map01110, Biosynthesis of secondary metabolites; map01250, Biosynthesis of nucleotide sugars	M00793, dTDP-L-Rha biosynthesis, Glc-1P => dTDP-L-Rha; M01022, dTDP-6-deoxy-L-Tal biosynthesis, Glc-1P => dTDP-6-deoxy-L-Tal; M01023, dTDP-D-Fuc3NAc biosynthesis, Glc-1P => dTDP-D-Fuc3NAc; M01024, dTDP-Qui3NAc biosynthesis, Glc-1P => dTDP-Qui3NAc; M01025, dTDP-D-Fuc4NAc biosynthesis, Glc-1P => dTDP-D-Fuc4NAc; M01026, dTDP-Qui4NAc biosynthesis, Glc-1P => dTDP-Qui4NAc; M01027, dTDP-D-Fucf biosynthesis, Glc-1P => dTDP-D-Fucf
K00991	ispD	2-C-methyl-D-erythritol 4-phosphate cytidylyltransferase [EC:2.7.7.60]	Secondary metabolite biosynthesis and metabolism	Secondary metabolite biosynthesis and metabolism	Levy	Metabolism:Metabolism of terpenoids and polyketides	map00900, Terpenoid backbone biosynthesis; map01100, Metabolic pathways; map01110, Biosynthesis of secondary metabolites	M00096, C5 isoprenoid biosynthesis, non-mevalonate pathway
K01075	E3.1.2.23	4-hydroxybenzoyl-CoA thioesterase [EC:3.1.2.23]	Secondary metabolite biosynthesis and metabolism	Secondary metabolite biosynthesis and metabolism	Levy, Cole	Metabolism:Metabolism of cofactors and vitamins/Xenobiotics biodegradation and metabolism	map00130, Ubiquinone and other terpenoid-quinone biosynthesis; map00362, Benzoate degradation; map01100, Metabolic pathways; map01110, Biosynthesis of secondary metabolites; map01120, Microbial metabolism in diverse environments	Not assigned
K01092	E3.1.3.25, IMPA, suhB	myo-inositol-1(or 4)-monophosphatase [EC:3.1.3.25]	Secondary metabolite biosynthesis and metabolism	Secondary metabolite biosynthesis and metabolism	Levy, Knights	Metabolism:Biosynthesis of other secondary metabolites/Carbohydrate metabolism;Environmental Information Processing:Signal transduction	map00521, Streptomycin biosynthesis; map00562, Inositol phosphate metabolism; map01100, Metabolic pathways; map01110, Biosynthesis of secondary metabolites; map04070, Phosphatidylinositol signaling system	M00131, Inositol phosphate metabolism, Ins(1,3,4,5)P4 => Ins(1,3,4)P3 => myo-inositol
K01770	ispF	2-C-methyl-D-erythritol 2,4-cyclodiphosphate synthase [EC:4.6.1.12]	Secondary metabolite biosynthesis and metabolism	Secondary metabolite biosynthesis and metabolism	Levy	Metabolism:Metabolism of terpenoids and polyketides	map00900, Terpenoid backbone biosynthesis; map01100, Metabolic pathways; map01110, Biosynthesis of secondary metabolites	M00096, C5 isoprenoid biosynthesis, non-mevalonate pathway
K01823	idi, IDI	isopentenyl-diphosphate Delta-isomerase [EC:5.3.3.2]	Secondary metabolite biosynthesis and metabolism	Secondary metabolite biosynthesis and metabolism	Cole	Metabolism:Metabolism of terpenoids and polyketides	map00900, Terpenoid backbone biosynthesis; map01100, Metabolic pathways; map01110, Biosynthesis of secondary metabolites	M00095, C5 isoprenoid biosynthesis, mevalonate pathway; M00096, C5 isoprenoid biosynthesis, non-mevalonate pathway; M00364, C10-C20 isoprenoid biosynthesis, bacteria; M00365, C10-C20 isoprenoid biosynthesis, archaea; M00366, C10-C20 isoprenoid biosynthesis, plants; M00367, C10-C20 isoprenoid biosynthesis, non-plant eukaryotes; M00849, C5 isoprenoid biosynthesis, mevalonate pathway, archaea
K02363	entE, dhbE, vibE, mxcE	2,3-dihydroxybenzoate---[aryl-carrier protein] ligase [EC:6.3.2.14 6.2.1.71]	Secondary metabolite biosynthesis and metabolism	Secondary metabolite biosynthesis and metabolism	Levy	Protein families: metabolism;Metabolism:Metabolism of terpenoids and polyketides	map01053, Biosynthesis of siderophore group nonribosomal peptides; map01110, Biosynthesis of secondary metabolites	Not assigned
K03526	gcpE, ispG	(E)-4-hydroxy-3-methylbut-2-enyl-diphosphate synthase [EC:1.17.7.1 1.17.7.3]	Secondary metabolite biosynthesis and metabolism	Secondary metabolite biosynthesis and metabolism	Levy	Metabolism:Metabolism of terpenoids and polyketides	map00900, Terpenoid backbone biosynthesis; map01100, Metabolic pathways; map01110, Biosynthesis of secondary metabolites	M00096, C5 isoprenoid biosynthesis, non-mevalonate pathway
K03527	ispH, lytB	4-hydroxy-3-methylbut-2-en-1-yl diphosphate reductase [EC:1.17.7.4]	Secondary metabolite biosynthesis and metabolism	Secondary metabolite biosynthesis and metabolism	Levy	Metabolism:Metabolism of terpenoids and polyketides	map00900, Terpenoid backbone biosynthesis; map01100, Metabolic pathways; map01110, Biosynthesis of secondary metabolites	M00096, C5 isoprenoid biosynthesis, non-mevalonate pathway
K04128	cmcH	hydroxymethyl cephem carbamoyltransferase [EC:2.1.3.7]	Secondary metabolite biosynthesis and metabolism	Secondary metabolite biosynthesis and metabolism	Levy, Selten	Metabolism:Biosynthesis of other secondary metabolites;Protein families: metabolism	map00311, Penicillin and cephalosporin biosynthesis; map01100, Metabolic pathways; map01110, Biosynthesis of secondary metabolites	M00673, Cephamycin C biosynthesis, aminoadipate + cycteine + valine => cephamycin C
K04780	dhbF	glyine---[glycyl-carrier protein] ligase [EC:6.2.1.66]	Secondary metabolite biosynthesis and metabolism	Secondary metabolite biosynthesis and metabolism	Levy	Protein families: metabolism;Metabolism:Metabolism of terpenoids and polyketides	map01053, Biosynthesis of siderophore group nonribosomal peptides	Not assigned
K04782	pchB	isochorismate pyruvate lyase [EC:4.2.99.21]	Secondary metabolite biosynthesis and metabolism	Secondary metabolite biosynthesis and metabolism	Cole	Metabolism:Metabolism of terpenoids and polyketides	map01053, Biosynthesis of siderophore group nonribosomal peptides; map01110, Biosynthesis of secondary metabolites	Not assigned
K04783	irp5, ybtE	yersiniabactin salicyl-AMP ligase [EC:6.3.2.-]	Secondary metabolite biosynthesis and metabolism	Secondary metabolite biosynthesis and metabolism	Levy	Protein families: metabolism;Metabolism:Metabolism of terpenoids and polyketides	map01053, Biosynthesis of siderophore group nonribosomal peptides	Not assigned
K04784	irp2, HMWP2	yersiniabactin nonribosomal peptide synthetase	Secondary metabolite biosynthesis and metabolism	Secondary metabolite biosynthesis and metabolism	Levy	Protein families: metabolism;Metabolism:Metabolism of terpenoids and polyketides	map01053, Biosynthesis of siderophore group nonribosomal peptides	Not assigned
K04785	irp3, ybtU	yersiniabactin synthetase, thiazolinyl reductase component	Secondary metabolite biosynthesis and metabolism	Secondary metabolite biosynthesis and metabolism	Levy	Metabolism:Metabolism of terpenoids and polyketides;Protein families: metabolism	map01053, Biosynthesis of siderophore group nonribosomal peptides	Not assigned
K04786	irp1, HMWP1	yersiniabactin nonribosomal peptide/polyketide synthase	Secondary metabolite biosynthesis and metabolism	Secondary metabolite biosynthesis and metabolism	Levy	Protein families: metabolism;Metabolism:Metabolism of terpenoids and polyketides	map01053, Biosynthesis of siderophore group nonribosomal peptides	Not assigned
K04788	mbtB	mycobactin phenyloxazoline synthetase	Secondary metabolite biosynthesis and metabolism	Secondary metabolite biosynthesis and metabolism	Selten	Metabolism:Metabolism of terpenoids and polyketides;Protein families: metabolism	map01053, Biosynthesis of siderophore group nonribosomal peptides	Not assigned
K04793	mbtG	mycobactin lysine-N-oxygenase	Secondary metabolite biosynthesis and metabolism	Secondary metabolite biosynthesis and metabolism	Levy	Protein families: metabolism;Metabolism:Metabolism of terpenoids and polyketides	map01053, Biosynthesis of siderophore group nonribosomal peptides	Not assigned
K05525	linC, CYP111A	linalool 8-monooxygenase [EC:1.14.14.84]	Secondary metabolite biosynthesis and metabolism	Secondary metabolite biosynthesis and metabolism	Cole	Protein families: metabolism;Metabolism:Metabolism of terpenoids and polyketides	map00902, Monoterpenoid biosynthesis; map01110, Biosynthesis of secondary metabolites	Not assigned
K08977	cruF	bisanhydrobacterioruberin hydratase [EC:4.2.1.161]	Secondary metabolite biosynthesis and metabolism	Secondary metabolite biosynthesis and metabolism	Levy	Metabolism:Metabolism of terpenoids and polyketides	map00906, Carotenoid biosynthesis; map01100, Metabolic pathways; map01110, Biosynthesis of secondary metabolites	M01041, Bacterioruberin biosynthesis, archaea, lycopene => bacterioruberin
K09128	acnX2	phosphomecalonate degydratase small subunit [EC:4.2.1.182]	Secondary metabolite biosynthesis and metabolism	Secondary metabolite biosynthesis and metabolism	Levy	Metabolism:Metabolism of terpenoids and polyketides	map00900, Terpenoid backbone biosynthesis; map01100, Metabolic pathways; map01110, Biosynthesis of secondary metabolites	M00849, C5 isoprenoid biosynthesis, mevalonate pathway, archaea
K09836	crtW, BKT	beta-carotene/zeaxanthin 4-ketolase [EC:1.14.99.63 1.14.99.64]	Secondary metabolite biosynthesis and metabolism	Secondary metabolite biosynthesis and metabolism	Levy	Metabolism:Metabolism of terpenoids and polyketides	map00906, Carotenoid biosynthesis; map01100, Metabolic pathways; map01110, Biosynthesis of secondary metabolites	M01044, Astaxanthin biosynthesis, beta-carotene => astaxanthin
K09879	crtU, cruE	carotenoid phi-ring synthase / carotenoid chi-ring synthase [EC:1.3.99.39 1.3.99.40]	Secondary metabolite biosynthesis and metabolism	Secondary metabolite biosynthesis and metabolism	Levy	Metabolism:Metabolism of terpenoids and polyketides	map00906, Carotenoid biosynthesis; map01110, Biosynthesis of secondary metabolites	Not assigned
K10027	crtI	phytoene desaturase [EC:1.3.99.26 1.3.99.28 1.3.99.29 1.3.99.31]	Secondary metabolite biosynthesis and metabolism	Secondary metabolite biosynthesis and metabolism	Levy	Metabolism:Metabolism of terpenoids and polyketides	map00906, Carotenoid biosynthesis; map01100, Metabolic pathways; map01110, Biosynthesis of secondary metabolites	M00097, Lycopene biosynthesis, geranylgeranyl-PP => lycopene
K10211	crtQ	4,4'-diaponeurosporenoate glycosyltransferase [EC:2.4.1.-]	Secondary metabolite biosynthesis and metabolism	Secondary metabolite biosynthesis and metabolism	Cole	Metabolism:Metabolism of terpenoids and polyketides	map00906, Carotenoid biosynthesis; map01100, Metabolic pathways; map01110, Biosynthesis of secondary metabolites	M01038, Staphyloxanthin biosynthesis, bacteria, farnesyl-PP => staphyloxanthin
K10533	E3.3.2.8	limonene-1,2-epoxide hydrolase [EC:3.3.2.8]	Secondary metabolite biosynthesis and metabolism	Secondary metabolite biosynthesis and metabolism	Levy	Metabolism:Metabolism of terpenoids and polyketides	map00903, Limonene degradation; map01120, Microbial metabolism in diverse environments	Not assigned
K10960	chlP, bchP	geranylgeranyl diphosphate/geranylgeranyl-bacteriochlorophyllide a reductase [EC:1.3.1.83 1.3.1.111]	Secondary metabolite biosynthesis and metabolism	Secondary metabolite biosynthesis and metabolism	Cole	Metabolism:Metabolism of cofactors and vitamins/Metabolism of terpenoids and polyketides	map00860, Porphyrin metabolism; map00900, Terpenoid backbone biosynthesis; map01100, Metabolic pathways; map01110, Biosynthesis of secondary metabolites	Not assigned
K11731	atuD	citronellyl-CoA dehydrogenase [EC:1.3.99.-]	Secondary metabolite biosynthesis and metabolism	Secondary metabolite biosynthesis and metabolism	Cole	Metabolism:Metabolism of terpenoids and polyketides	map00907, Pinene, camphor and geraniol degradation; map01120, Microbial metabolism in diverse environments	Not assigned
K12239	pchE	L-cysteine---[L-cysteinyl-carrier protein] ligase PchE [EC:6.2.1.69]	Secondary metabolite biosynthesis and metabolism	Secondary metabolite biosynthesis and metabolism	Selten	Metabolism:Metabolism of terpenoids and polyketides;Protein families: metabolism	map01053, Biosynthesis of siderophore group nonribosomal peptides	Not assigned
K12466	E1.1.1.275	(+)-trans-carveol dehydrogenase [EC:1.1.1.275]	Secondary metabolite biosynthesis and metabolism	Secondary metabolite biosynthesis and metabolism	Levy	Metabolism:Metabolism of terpenoids and polyketides	map00903, Limonene degradation; map01120, Microbial metabolism in diverse environments	Not assigned
K12506	ispDF	2-C-methyl-D-erythritol 4-phosphate cytidylyltransferase / 2-C-methyl-D-erythritol 2,4-cyclodiphosphate synthase [EC:2.7.7.60 4.6.1.12]	Secondary metabolite biosynthesis and metabolism	Secondary metabolite biosynthesis and metabolism	Levy	Metabolism:Metabolism of terpenoids and polyketides	map00900, Terpenoid backbone biosynthesis; map01100, Metabolic pathways; map01110, Biosynthesis of secondary metabolites	M00096, C5 isoprenoid biosynthesis, non-mevalonate pathway
K12645	CYP170A	epi-isozizaene 5-monooxygenase / beta-farnesene synthase [EC:1.14.15.39 4.2.3.47]	Secondary metabolite biosynthesis and metabolism	Secondary metabolite biosynthesis and metabolism	Cole	Protein families: metabolism;Metabolism:Metabolism of terpenoids and polyketides	map00909, Sesquiterpenoid and triterpenoid biosynthesis; map01110, Biosynthesis of secondary metabolites	Not assigned
K13315	eryBII, tylCII, tylC1, calS12, atmS12	NDP-hexose C3-ketoreductase / dTDP-4-oxo-2-deoxy-alpha-D-pentos-2-ene 2,3-reductase [EC:1.1.1.-]	Secondary metabolite biosynthesis and metabolism	Secondary metabolite biosynthesis and metabolism	Cole	Metabolism:Metabolism of terpenoids and polyketides	map00523, Polyketide sugar unit biosynthesis; map01100, Metabolic pathways; map01110, Biosynthesis of secondary metabolites; map01250, Biosynthesis of nucleotide sugars	M00798, dTDP-L-mycarose biosynthesis; M00799, dTDP-L-oleandrose biosynthesis
K19113	ttr	acetyltransferase [EC:2.3.1.-]	Secondary metabolite biosynthesis and metabolism	Secondary metabolite biosynthesis and metabolism	Levy	Metabolism:Biosynthesis of other secondary metabolites	map00261, Monobactam biosynthesis; map01110, Biosynthesis of secondary metabolites	Not assigned
K19180	tll	dTDP-6-deoxy-L-talose 4-dehydrogenase (NAD+) [EC:1.1.1.339]	Secondary metabolite biosynthesis and metabolism	Secondary metabolite biosynthesis and metabolism	Levy, Cole	Metabolism:Glycan biosynthesis and metabolism/Metabolism of terpenoids and polyketides	map00523, Polyketide sugar unit biosynthesis; map00541, Biosynthesis of various nucleotide sugars; map01100, Metabolic pathways; map01110, Biosynthesis of secondary metabolites; map01250, Biosynthesis of nucleotide sugars	M01022, dTDP-6-deoxy-L-Tal biosynthesis, Glc-1P => dTDP-6-deoxy-L-Tal
K20420	ncsB3	2-hydroxy-5-methyl-1-naphthoate 7-hydroxylase [EC:1.14.15.31]	Secondary metabolite biosynthesis and metabolism	Secondary metabolite biosynthesis and metabolism	Cole	Protein families: metabolism;Metabolism:Metabolism of terpenoids and polyketides	map01059, Biosynthesis of enediyne antibiotics; map01100, Metabolic pathways; map01110, Biosynthesis of secondary metabolites	M00830, Neocarzinostatin naphthoate moiety biosynthesis, malonyl-CoA => 2-hydroxy-5-methyl-1-naphthoate => 2-hydroxy-7-methoxy-5-methyl-1-naphthoyl-CoA
K20422	ncsB	neocarzinostatin naphthoate synthase [EC:2.3.1.237]	Secondary metabolite biosynthesis and metabolism	Secondary metabolite biosynthesis and metabolism	Cole	Metabolism:Metabolism of terpenoids and polyketides;Protein families: metabolism	map01059, Biosynthesis of enediyne antibiotics; map01100, Metabolic pathways; map01110, Biosynthesis of secondary metabolites	M00830, Neocarzinostatin naphthoate moiety biosynthesis, malonyl-CoA => 2-hydroxy-5-methyl-1-naphthoate => 2-hydroxy-7-methoxy-5-methyl-1-naphthoyl-CoA
K21211	ncsC1	NDP-hexose 4,6-dehydratase	Secondary metabolite biosynthesis and metabolism	Secondary metabolite biosynthesis and metabolism	Cole	Metabolism:Metabolism of terpenoids and polyketides	map01059, Biosynthesis of enediyne antibiotics; map01110, Biosynthesis of secondary metabolites	Not assigned
K21214	ncsC4	NDP-hexose 4-ketoreductase	Secondary metabolite biosynthesis and metabolism	Secondary metabolite biosynthesis and metabolism	Cole	Metabolism:Metabolism of terpenoids and polyketides	map01059, Biosynthesis of enediyne antibiotics; map01110, Biosynthesis of secondary metabolites	Not assigned
K21224	kedN5	radical SAM C-methyltransferase	Secondary metabolite biosynthesis and metabolism	Secondary metabolite biosynthesis and metabolism	Cole	Metabolism:Metabolism of terpenoids and polyketides;Protein families: metabolism	map01059, Biosynthesis of enediyne antibiotics; map01100, Metabolic pathways; map01110, Biosynthesis of secondary metabolites	M00831, Kedarcidin 2-hydroxynaphthoate moiety biosynthesis, malonyl-CoA => 3,6,8-trihydroxy-2-naphthoate => 3-hydroxy-7,8-dimethoxy-6-isopropoxy-2-naphthoyl-CoA
K21256	calO3	flavin-dependent halogenase	Secondary metabolite biosynthesis and metabolism	Secondary metabolite biosynthesis and metabolism	Cole	Metabolism:Metabolism of terpenoids and polyketides;Protein families: metabolism	map01059, Biosynthesis of enediyne antibiotics; map01100, Metabolic pathways; map01110, Biosynthesis of secondary metabolites	M00833, Calicheamicin biosynthesis, calicheamicinone => calicheamicin; M00834, Calicheamicin orsellinate moiety biosynthesis, malonyl-CoA => orsellinate-ACP => 5-iodo-2,3-dimethoxyorsellinate-ACP
K21257	calO2	orsellenic acid P450 oxidase [EC:1.14.-.-]	Secondary metabolite biosynthesis and metabolism	Secondary metabolite biosynthesis and metabolism	Cole	Protein families: metabolism;Metabolism:Metabolism of terpenoids and polyketides	map01059, Biosynthesis of enediyne antibiotics; map01100, Metabolic pathways; map01110, Biosynthesis of secondary metabolites	M00833, Calicheamicin biosynthesis, calicheamicinone => calicheamicin; M00834, Calicheamicin orsellinate moiety biosynthesis, malonyl-CoA => orsellinate-ACP => 5-iodo-2,3-dimethoxyorsellinate-ACP
K21271	auaH	aurachin B dehydrogenase [EC:1.1.1.394]	Secondary metabolite biosynthesis and metabolism	Secondary metabolite biosynthesis and metabolism	Cole	Metabolism:Biosynthesis of other secondary metabolites	map00998, Biosynthesis of various antibiotics; map01100, Metabolic pathways; map01110, Biosynthesis of secondary metabolites	M00848, Aurachin biosynthesis, anthranilate => aurachin A
K21292	CYP503	ent-kaurene oxidase [EC:1.14.14.86]	Secondary metabolite biosynthesis and metabolism	Secondary metabolite biosynthesis and metabolism	Cole	Protein families: metabolism;Metabolism:Metabolism of terpenoids and polyketides	map00904, Diterpenoid biosynthesis; map01100, Metabolic pathways; map01110, Biosynthesis of secondary metabolites	M00929, Gibberellin A1 biosynthesis, GGPP => GA1
K21329	calE10	aminosugar N-oxygenase [EC:1.14.15.-]	Secondary metabolite biosynthesis and metabolism	Secondary metabolite biosynthesis and metabolism	Cole	Metabolism:Metabolism of terpenoids and polyketides	map00523, Polyketide sugar unit biosynthesis; map01110, Biosynthesis of secondary metabolites	Not assigned
K21332	calS9, atmS9	dTDP-alpha-D-glucuronic acid decarboxylase [EC:1.1.1.-]	Secondary metabolite biosynthesis and metabolism	Secondary metabolite biosynthesis and metabolism	Cole	Metabolism:Metabolism of terpenoids and polyketides	map00523, Polyketide sugar unit biosynthesis; map01110, Biosynthesis of secondary metabolites	Not assigned
K01662	dxs	1-deoxy-D-xylulose-5-phosphate synthase [EC:2.2.1.7]	Secondary metabolite biosynthesis and metabolism	Secondary metabolite biosynthesis and metabolism	Levy	Metabolism:Metabolism of cofactors and vitamins/Metabolism of terpenoids and polyketides	map00730, Thiamine metabolism; map00900, Terpenoid backbone biosynthesis; map01100, Metabolic pathways; map01110, Biosynthesis of secondary metabolites	M00096, C5 isoprenoid biosynthesis, non-mevalonate pathway
K00010	iolG	myo-inositol 2-dehydrogenase / D-chiro-inositol 1-dehydrogenase [EC:1.1.1.18 1.1.1.369]	Secondary metabolite biosynthesis and metabolism	Secondary metabolite biosynthesis and metabolism	Levy	Metabolism:Biosynthesis of other secondary metabolites/Carbohydrate metabolism	map00521, Streptomycin biosynthesis; map00562, Inositol phosphate metabolism; map01100, Metabolic pathways; map01110, Biosynthesis of secondary metabolites; map01120, Microbial metabolism in diverse environments	Not assigned
K00054	mvaA	hydroxymethylglutaryl-CoA reductase [EC:1.1.1.88]	Secondary metabolite biosynthesis and metabolism	Secondary metabolite biosynthesis and metabolism	Levy	Metabolism:Metabolism of terpenoids and polyketides	map00900, Terpenoid backbone biosynthesis; map01110, Biosynthesis of secondary metabolites	M00849, C5 isoprenoid biosynthesis, mevalonate pathway, archaea
K00099	dxr	1-deoxy-D-xylulose-5-phosphate reductoisomerase [EC:1.1.1.267]	Secondary metabolite biosynthesis and metabolism	Secondary metabolite biosynthesis and metabolism	Levy	Metabolism:Metabolism of terpenoids and polyketides	map00900, Terpenoid backbone biosynthesis; map01100, Metabolic pathways; map01110, Biosynthesis of secondary metabolites	M00096, C5 isoprenoid biosynthesis, non-mevalonate pathway
K00216	entA	2,3-dihydro-2,3-dihydroxybenzoate dehydrogenase [EC:1.3.1.28]	Secondary metabolite biosynthesis and metabolism	Secondary metabolite biosynthesis and metabolism	Levy, Cole	Metabolism:Metabolism of terpenoids and polyketides	map01053, Biosynthesis of siderophore group nonribosomal peptides; map01110, Biosynthesis of secondary metabolites	Not assigned
K00274	MAO, aofH	monoamine oxidase [EC:1.4.3.4]	Secondary metabolite biosynthesis and metabolism	Secondary metabolite biosynthesis and metabolism	Levy	Metabolism:Amino acid metabolism/Biosynthesis of other secondary metabolites/Xenobiotics biodegradation and metabolism	map00260, Glycine, serine and threonine metabolism; map00330, Arginine and proline metabolism; map00340, Histidine metabolism; map00350, Tyrosine metabolism; map00360, Phenylalanine metabolism; map00380, Tryptophan metabolism; map00950, Isoquinoline alkaloid biosynthesis; map00982, Drug metabolism - cytochrome P450; map01100, Metabolic pathways; map01110, Biosynthesis of secondary metabolites; map04726, Serotonergic synapse; map04728, Dopaminergic synapse; map05012, Parkinson disease; map05030, Cocaine addiction; map05031, Amphetamine addiction; map05034, Alcoholism	M00135, GABA biosynthesis, eukaryotes, putrescine => GABA
K00587	ICMT, STE14	protein-S-isoprenylcysteine O-methyltransferase [EC:2.1.1.100]	Secondary metabolite biosynthesis and metabolism	Secondary metabolite biosynthesis and metabolism	Levy	Metabolism:Metabolism of terpenoids and polyketides	map00900, Terpenoid backbone biosynthesis; map01110, Biosynthesis of secondary metabolites	Not assigned
K00588	E2.1.1.104	caffeoyl-CoA O-methyltransferase [EC:2.1.1.104]	Secondary metabolite biosynthesis and metabolism	Secondary metabolite biosynthesis and metabolism	Levy	Metabolism:Biosynthesis of other secondary metabolites	map00940, Phenylpropanoid biosynthesis; map00941, Flavonoid biosynthesis; map00945, Stilbenoid, diarylheptanoid and gingerol biosynthesis; map01100, Metabolic pathways; map01110, Biosynthesis of secondary metabolites	M00039, Monolignol biosynthesis, phenylalanine/tyrosine => monolignol
K00808	hss	homospermidine synthase [EC:2.5.1.44]	Secondary metabolite biosynthesis and metabolism	Secondary metabolite biosynthesis and metabolism	Levy	Metabolism:Biosynthesis of other secondary metabolites	map00960, Tropane, piperidine and pyridine alkaloid biosynthesis; map01110, Biosynthesis of secondary metabolites	Not assigned
K01060	cah	cephalosporin-C deacetylase [EC:3.1.1.41]	Secondary metabolite biosynthesis and metabolism	Secondary metabolite biosynthesis and metabolism	Levy, Selten	Metabolism:Biosynthesis of other secondary metabolites	map00311, Penicillin and cephalosporin biosynthesis; map01110, Biosynthesis of secondary metabolites	Not assigned
K01252	entB, dhbB, vibB, mxcF	bifunctional isochorismate lyase / aryl carrier protein [EC:3.3.2.1 6.3.2.14]	Secondary metabolite biosynthesis and metabolism	Secondary metabolite biosynthesis and metabolism	Levy	Protein families: metabolism;Metabolism:Metabolism of terpenoids and polyketides	map01053, Biosynthesis of siderophore group nonribosomal peptides; map01110, Biosynthesis of secondary metabolites	Not assigned
K01434	pac	penicillin G amidase [EC:3.5.1.11]	Secondary metabolite biosynthesis and metabolism	Secondary metabolite biosynthesis and metabolism	Levy	Protein families: metabolism;Metabolism:Biosynthesis of other secondary metabolites	map00311, Penicillin and cephalosporin biosynthesis; map01110, Biosynthesis of secondary metabolites	Not assigned
K01790	rfbC, rmlC	dTDP-4-dehydrorhamnose 3,5-epimerase [EC:5.1.3.13]	Secondary metabolite biosynthesis and metabolism	Secondary metabolite biosynthesis and metabolism	Levy	Metabolism:Biosynthesis of other secondary metabolites/Glycan biosynthesis and metabolism/Metabolism of terpenoids and polyketides	map00521, Streptomycin biosynthesis; map00523, Polyketide sugar unit biosynthesis; map00541, Biosynthesis of various nucleotide sugars; map01100, Metabolic pathways; map01110, Biosynthesis of secondary metabolites; map01250, Biosynthesis of nucleotide sugars	M00793, dTDP-L-Rha biosynthesis, Glc-1P => dTDP-L-Rha; M01022, dTDP-6-deoxy-L-Tal biosynthesis, Glc-1P => dTDP-6-deoxy-L-Tal
K01858	INO1, ISYNA1	myo-inositol-1-phosphate synthase [EC:5.5.1.4]	Secondary metabolite biosynthesis and metabolism	Secondary metabolite biosynthesis and metabolism	Levy	Metabolism:Biosynthesis of other secondary metabolites/Carbohydrate metabolism	map00521, Streptomycin biosynthesis; map00562, Inositol phosphate metabolism; map01100, Metabolic pathways; map01110, Biosynthesis of secondary metabolites	Not assigned
K01904	4CL	4-coumarate--CoA ligase [EC:6.2.1.12]	Secondary metabolite biosynthesis and metabolism	Secondary metabolite biosynthesis and metabolism	Levy, Selten	Metabolism:Biosynthesis of other secondary metabolites/Metabolism of cofactors and vitamins	map00130, Ubiquinone and other terpenoid-quinone biosynthesis; map00940, Phenylpropanoid biosynthesis; map01100, Metabolic pathways; map01110, Biosynthesis of secondary metabolites	M00039, Monolignol biosynthesis, phenylalanine/tyrosine => monolignol; M00137, Flavanone biosynthesis, phenylalanine => naringenin
K03894	iucA	N2-citryl-N6-acetyl-N6-hydroxylysine synthase [EC:6.3.2.38]	Secondary metabolite biosynthesis and metabolism	Secondary metabolite biosynthesis and metabolism	Selten	Metabolism:Biosynthesis of other secondary metabolites	map00975, Biosynthesis of various siderophores; map01100, Metabolic pathways; map01110, Biosynthesis of secondary metabolites; map01120, Microbial metabolism in diverse environments	M00918, Aerobactin biosynthesis, lysine => aerobactin
K03897	iucD	lysine N6-hydroxylase [EC:1.14.13.59]	Secondary metabolite biosynthesis and metabolism	Secondary metabolite biosynthesis and metabolism	Levy	Metabolism:Biosynthesis of other secondary metabolites	map00975, Biosynthesis of various siderophores; map01100, Metabolic pathways; map01110, Biosynthesis of secondary metabolites; map01120, Microbial metabolism in diverse environments	M00918, Aerobactin biosynthesis, lysine => aerobactin
K05281	IFR	2'-hydroxyisoflavone reductase [EC:1.3.1.45]	Secondary metabolite biosynthesis and metabolism	Secondary metabolite biosynthesis and metabolism	Selten	Metabolism:Biosynthesis of other secondary metabolites	map00943, Isoflavonoid biosynthesis; map01100, Metabolic pathways; map01110, Biosynthesis of secondary metabolites	M00942, Pterocarpan biosynthesis, daidzein => medicarpin
K05375	mbtH, nocI	MbtH protein	Secondary metabolite biosynthesis and metabolism	Secondary metabolite biosynthesis and metabolism	Levy	Protein families: metabolism;Metabolism:Biosynthesis of other secondary metabolites	map00261, Monobactam biosynthesis; map01100, Metabolic pathways; map01110, Biosynthesis of secondary metabolites	M00736, Nocardicin A biosynthesis, L-pHPG + arginine + serine => nocardicin A
K05989	ramA	alpha-L-rhamnosidase [EC:3.2.1.40]	Secondary metabolite biosynthesis and metabolism	Secondary metabolite biosynthesis and metabolism	Levy, Selten	Metabolism:Biosynthesis of other secondary metabolites	map00946, Degradation of flavonoids; map01100, Metabolic pathways	Not assigned
K06013	STE24	STE24 endopeptidase [EC:3.4.24.84]	Secondary metabolite biosynthesis and metabolism	Secondary metabolite biosynthesis and metabolism	Levy	Metabolism:Metabolism of terpenoids and polyketides;Protein families: metabolism/Protein families: signaling and cellular processes	map00900, Terpenoid backbone biosynthesis; map01110, Biosynthesis of secondary metabolites	Not assigned
K06045	shc	squalene-hopene/tetraprenyl-beta-curcumene cyclase [EC:5.4.99.17 4.2.1.129]	Secondary metabolite biosynthesis and metabolism	Secondary metabolite biosynthesis and metabolism	Levy	Metabolism:Metabolism of terpenoids and polyketides	map00909, Sesquiterpenoid and triterpenoid biosynthesis; map01110, Biosynthesis of secondary metabolites	Not assigned
K06118	SQD1, sqdB	UDP-sulfoquinovose synthase [EC:3.13.1.1]	Secondary metabolite biosynthesis and metabolism	Secondary metabolite biosynthesis and metabolism	Levy, Selten, Cole	Metabolism:Carbohydrate metabolism/Glycan biosynthesis and metabolism/Lipid metabolism	map00520, Amino sugar and nucleotide sugar metabolism; map00561, Glycerolipid metabolism; map00566, Sulfoquinovose metabolism; map01100, Metabolic pathways; map01110, Biosynthesis of secondary metabolites; map01250, Biosynthesis of nucleotide sugars	M01048, Sulfoquinovosyldiacylglycerol (SQDG) biosynthesis, glucose-1P => SQDG
