## Supplementary Data for "TriMic: a *Triticum aestivum* microbial culture collection and synthetic community for dissecting wheat-microbe interactions" (part 2 of 3)

### Sheet: Table S1 (continued)
Table S1. List of target KEGG ortholog (KO) numbers of genomic features associated with bacterial adaptations to the plant environment, nitrogen and phosphorus cycling, and plant growth promotion. Gene description retrieved from KEGG database. Assigned specific function and functional category based on BRITE hierarchy and KEGG map and module assingment, N and P cycling databases, and plant growth promotion. KO numbers were compiled from the following sources: Levy et al. 2018 (Levy- 10.1038/s41588-017-0012-9), Cole et al. 2017 (Cole- 10.1371/journal.pbio.2002860), Selten et al. 2024 (Selten-10.1101/2024.08.22.609090), Knights et al. 2024 (Knights-10.1093/ismejo/wrae072), Vannier et al. 2023 (Vannier-10.1038/s41467-023-43688-z), Bruto et al. 2014 (Bruto-10.1038/srep06261), Zeng et al. 2022 (Pcyc-10.1186/s40168-022-01292-1), Tu et al. 2019 (Ncyc-10.1093/bioinformatics/bty741).
K06119	SQD2	sulfoquinovosyltransferase [EC:2.4.1.-]	Secondary metabolite biosynthesis and metabolism	Secondary metabolite biosynthesis and metabolism	Cole	Metabolism:Carbohydrate metabolism/Lipid metabolism;Protein families: metabolism	map00561, Glycerolipid metabolism; map00566, Sulfoquinovose metabolism; map01100, Metabolic pathways; map01110, Biosynthesis of secondary metabolites	M01048, Sulfoquinovosyldiacylglycerol (SQDG) biosynthesis, glucose-1P => SQDG
K06443	lcyB, crtL1, crtY	lycopene beta-cyclase [EC:5.5.1.19]	Secondary metabolite biosynthesis and metabolism	Secondary metabolite biosynthesis and metabolism	Levy	Metabolism:Metabolism of terpenoids and polyketides	map00906, Carotenoid biosynthesis; map01100, Metabolic pathways; map01110, Biosynthesis of secondary metabolites	M01040, Lutein biosynthesis, plants, lycopene => lutein; M01043, Okenone biosynthesis, bacteria, lycopene => okenone; M01045, Zeaxanthin biosynthesis, lycopene => beta-carotene => zeaxanthin
K08081	TR1	tropinone reductase I [EC:1.1.1.206]	Secondary metabolite biosynthesis and metabolism	Secondary metabolite biosynthesis and metabolism	Levy, Cole	Metabolism:Biosynthesis of other secondary metabolites	map00960, Tropane, piperidine and pyridine alkaloid biosynthesis; map01100, Metabolic pathways; map01110, Biosynthesis of secondary metabolites	Not assigned
K13037	bacD	L-alanine-L-anticapsin ligase [EC:6.3.2.49]	Secondary metabolite biosynthesis and metabolism	Secondary metabolite biosynthesis and metabolism	Levy	Metabolism:Biosynthesis of other secondary metabolites	map00998, Biosynthesis of various antibiotics; map01100, Metabolic pathways; map01110, Biosynthesis of secondary metabolites	M00787, Bacilysin biosynthesis, prephenate => bacilysin
K13552	btrQ	paromamine 6'-oxidase [EC:1.1.3.43]	Secondary metabolite biosynthesis and metabolism	Secondary metabolite biosynthesis and metabolism	Levy	Metabolism:Biosynthesis of other secondary metabolites	map00524, Neomycin, kanamycin and gentamicin biosynthesis; map01110, Biosynthesis of secondary metabolites	Not assigned
K13607	fldA	cinnamoyl-CoA:phenyllactate CoA-transferase [EC:2.8.3.17]	Secondary metabolite biosynthesis and metabolism	Secondary metabolite biosynthesis and metabolism	Cole	Metabolism:Biosynthesis of other secondary metabolites	map00960, Tropane, piperidine and pyridine alkaloid biosynthesis; map01110, Biosynthesis of secondary metabolites	Not assigned
K13727	pad, pdc, fdc	phenacrylate decarboxylase [EC:4.1.1.102]	Secondary metabolite biosynthesis and metabolism	Secondary metabolite biosynthesis and metabolism	Levy	Metabolism:Biosynthesis of other secondary metabolites	map00940, Phenylpropanoid biosynthesis; map01110, Biosynthesis of secondary metabolites	Not assigned
K13745	ddc	L-2,4-diaminobutyrate decarboxylase [EC:4.1.1.86]	Secondary metabolite biosynthesis and metabolism	Secondary metabolite biosynthesis and metabolism	Levy	Metabolism:Amino acid metabolism/Biosynthesis of other secondary metabolites	map00260, Glycine, serine and threonine metabolism; map00975, Biosynthesis of various siderophores; map01100, Metabolic pathways; map01110, Biosynthesis of secondary metabolites; map01120, Microbial metabolism in diverse environments	M01054, Schizokinen biosynthesis, glutamate => schizokinen
K13774	atuB	citronellol/citronellal dehydrogenase	Secondary metabolite biosynthesis and metabolism	Secondary metabolite biosynthesis and metabolism	Cole	Metabolism:Metabolism of terpenoids and polyketides	map00907, Pinene, camphor and geraniol degradation; map01110, Biosynthesis of secondary metabolites; map01120, Microbial metabolism in diverse environments	Not assigned
K13775	atuG	citronellol/citronellal dehydrogenase	Secondary metabolite biosynthesis and metabolism	Secondary metabolite biosynthesis and metabolism	Levy, Cole	Metabolism:Metabolism of terpenoids and polyketides	map00907, Pinene, camphor and geraniol degradation; map01110, Biosynthesis of secondary metabolites; map01120, Microbial metabolism in diverse environments	Not assigned
K13789	GGPS	geranylgeranyl diphosphate synthase, type II [EC:2.5.1.1 2.5.1.10 2.5.1.29]	Secondary metabolite biosynthesis and metabolism	Secondary metabolite biosynthesis and metabolism	Levy	Metabolism:Metabolism of terpenoids and polyketides;Protein families: metabolism	map00900, Terpenoid backbone biosynthesis; map01100, Metabolic pathways; map01110, Biosynthesis of secondary metabolites	M00364, C10-C20 isoprenoid biosynthesis, bacteria; M00366, C10-C20 isoprenoid biosynthesis, plants
K14257	ctcP, cts4, prnC	tetracycline 7-halogenase / FADH2 O2-dependent halogenase [EC:1.14.19.49 1.14.19.-]	Secondary metabolite biosynthesis and metabolism	Secondary metabolite biosynthesis and metabolism	Cole	Protein families: metabolism;Metabolism:Biosynthesis of other secondary metabolites/Metabolism of terpenoids and polyketides	map00253, Tetracycline biosynthesis; map00404, Staurosporine biosynthesis; map01057, Biosynthesis of type II polyketide products; map01100, Metabolic pathways; map01110, Biosynthesis of secondary metabolites	M00790, Pyrrolnitrin biosynthesis, tryptophan => pyrrolnitrin; M00823, Chlortetracycline biosynthesis, pretetramide => chlortetracycline
K14266	prnA, rebH, ktzQ	tryptophan 7-halogenase [EC:1.14.19.9]	Secondary metabolite biosynthesis and metabolism	Secondary metabolite biosynthesis and metabolism	Levy, Selten, Cole	Metabolism:Biosynthesis of other secondary metabolites	map00404, Staurosporine biosynthesis; map01100, Metabolic pathways; map01110, Biosynthesis of secondary metabolites	M00789, Rebeccamycin biosynthesis, tryptophan => rebeccamycin; M00790, Pyrrolnitrin biosynthesis, tryptophan => pyrrolnitrin
K14366	eryF, CYP107A	6-deoxyerythronolide B hydroxylase [EC:1.14.15.35]	Secondary metabolite biosynthesis and metabolism	Secondary metabolite biosynthesis and metabolism	Cole	Protein families: metabolism;Metabolism:Metabolism of terpenoids and polyketides	map00522, Biosynthesis of 12-, 14- and 16-membered macrolides; map01052, Type I polyketide structures; map01100, Metabolic pathways; map01110, Biosynthesis of secondary metabolites	M00774, Erythromycin biosynthesis, propanoyl-CoA + methylmalonyl-CoA => deoxyerythronolide B => erythromycin A/B
K14370	eryK, CYP113A	erythromycin 12 hydroxylase [EC:1.14.13.154]	Secondary metabolite biosynthesis and metabolism	Secondary metabolite biosynthesis and metabolism	Cole	Metabolism:Metabolism of terpenoids and polyketides;Protein families: metabolism	map00522, Biosynthesis of 12-, 14- and 16-membered macrolides; map01052, Type I polyketide structures; map01100, Metabolic pathways; map01110, Biosynthesis of secondary metabolites	M00774, Erythromycin biosynthesis, propanoyl-CoA + methylmalonyl-CoA => deoxyerythronolide B => erythromycin A/B
K14372	aveE, CYP171A	cytochrome P450 hydroxylase [EC:1.14.-.-]	Secondary metabolite biosynthesis and metabolism	Secondary metabolite biosynthesis and metabolism	Cole	Metabolism:Metabolism of terpenoids and polyketides;Protein families: metabolism	map00522, Biosynthesis of 12-, 14- and 16-membered macrolides; map01052, Type I polyketide structures; map01100, Metabolic pathways; map01110, Biosynthesis of secondary metabolites	M00777, Avermectin biosynthesis, 2-methylbutanoyl-CoA/isobutyryl-CoA => 6,8a-Seco-6,8a-deoxy-5-oxoavermectin 1a/1b aglycone => avermectin A1a/B1a/A1b/B1b
K14597	cruC	chlorobactene glucosyltransferase	Secondary metabolite biosynthesis and metabolism	Secondary metabolite biosynthesis and metabolism	Levy, Cole	Metabolism:Metabolism of terpenoids and polyketides	map00906, Carotenoid biosynthesis; map01110, Biosynthesis of secondary metabolites	Not assigned
K14627	actVI3	dehydratase [EC:4.2.1.-]	Secondary metabolite biosynthesis and metabolism	Secondary metabolite biosynthesis and metabolism	Levy	Metabolism:Metabolism of terpenoids and polyketides;Protein families: metabolism	map01057, Biosynthesis of type II polyketide products; map01100, Metabolic pathways; map01110, Biosynthesis of secondary metabolites	M00779, Dihydrokalafungin biosynthesis, octaketide => dihydrokalafungin
K14631	actVB	flavin reductase ActVB [EC:1.5.1.-]	Secondary metabolite biosynthesis and metabolism	Secondary metabolite biosynthesis and metabolism	Levy	Metabolism:Metabolism of terpenoids and polyketides;Protein families: metabolism	map01057, Biosynthesis of type II polyketide products; map01100, Metabolic pathways; map01110, Biosynthesis of secondary metabolites	M00779, Dihydrokalafungin biosynthesis, octaketide => dihydrokalafungin
K15314	sgcE, mdpE, ncsE, kedE, calE8, pksE	enediyne polyketide synthase	Secondary metabolite biosynthesis and metabolism	Secondary metabolite biosynthesis and metabolism	Cole	Metabolism:Metabolism of terpenoids and polyketides;Protein families: metabolism	map01059, Biosynthesis of enediyne antibiotics; map01100, Metabolic pathways; map01110, Biosynthesis of secondary metabolites	M00824, 9-membered enediyne core biosynthesis, malonyl-CoA => 3-hydroxyhexadeca-4,6,8,10,12,14-hexaenoyl-ACP => 9-membered enediyne core; M00825, 10-membered enediyne core biosynthesis, malonyl-CoA => 3-hydroxyhexadeca-4,6,8,10,12,14-hexaenoyl-ACP => 10-membered enediyne core
K15652	asbF	3-dehydroshikimate dehydratase [EC:4.2.1.118]	Secondary metabolite biosynthesis and metabolism	Secondary metabolite biosynthesis and metabolism	Levy, Selten	Metabolism:Biosynthesis of other secondary metabolites	map00975, Biosynthesis of various siderophores; map01100, Metabolic pathways; map01110, Biosynthesis of secondary metabolites	M01060, Petrobactin biosynthesis, spermidine => petrobactin
K15777	DODA	4,5-DOPA dioxygenase extradiol [EC:1.13.11.-]	Secondary metabolite biosynthesis and metabolism	Secondary metabolite biosynthesis and metabolism	Levy	Metabolism:Biosynthesis of other secondary metabolites	map00965, Betalain biosynthesis; map01100, Metabolic pathways; map01110, Biosynthesis of secondary metabolites	M00961, Betacyanin biosynthesis, L-tyrosine => amaranthin
K15907	ptlI, CYP183A	pentalenene oxygenase [EC:1.14.15.32]	Secondary metabolite biosynthesis and metabolism	Secondary metabolite biosynthesis and metabolism	Cole	Metabolism:Biosynthesis of other secondary metabolites/Metabolism of terpenoids and polyketides;Protein families: metabolism	map00909, Sesquiterpenoid and triterpenoid biosynthesis; map00998, Biosynthesis of various antibiotics; map01100, Metabolic pathways; map01110, Biosynthesis of secondary metabolites	M00819, Pentalenolactone biosynthesis, farnesyl-PP => pentalenolactone
K16422	hmo, nocN	4-hydroxymandelate oxidase [EC:1.1.3.46]	Secondary metabolite biosynthesis and metabolism	Secondary metabolite biosynthesis and metabolism	Levy, Vannier	Protein families: metabolism;Metabolism:Biosynthesis of other secondary metabolites/Metabolism of terpenoids and polyketides	map00261, Monobactam biosynthesis; map01055, Biosynthesis of vancomycin group antibiotics; map01100, Metabolic pathways; map01110, Biosynthesis of secondary metabolites	Not assigned
K16423	hpgT, nocG	(S)-3,5-dihydroxyphenylglycine transaminase [EC:2.6.1.103]	Secondary metabolite biosynthesis and metabolism	Secondary metabolite biosynthesis and metabolism	Levy	Protein families: metabolism;Metabolism:Biosynthesis of other secondary metabolites/Metabolism of terpenoids and polyketides	map00261, Monobactam biosynthesis; map01055, Biosynthesis of vancomycin group antibiotics; map01100, Metabolic pathways; map01110, Biosynthesis of secondary metabolites	Not assigned
K17475	FTMC, CYP5076C	tryprostatin B 6-hydroxylase [EC:1.14.14.118]	Secondary metabolite biosynthesis and metabolism	Secondary metabolite biosynthesis and metabolism	Cole	Protein families: metabolism;Metabolism:Biosynthesis of other secondary metabolites	map00404, Staurosporine biosynthesis; map01100, Metabolic pathways; map01110, Biosynthesis of secondary metabolites	M00786, Fumitremorgin alkaloid biosynthesis, tryptophan + proline => fumitremorgin C/A
K17826	FTMG, CYP5067A	fumitremorgin C monooxygenase [EC:1.14.14.119]	Secondary metabolite biosynthesis and metabolism	Secondary metabolite biosynthesis and metabolism	Cole	Protein families: metabolism;Metabolism:Biosynthesis of other secondary metabolites	map00404, Staurosporine biosynthesis; map01100, Metabolic pathways; map01110, Biosynthesis of secondary metabolites	M00786, Fumitremorgin alkaloid biosynthesis, tryptophan + proline => fumitremorgin C/A
K17827	FTME, CYP5066A	fumitremorgin C synthase [EC:1.14.19.71]	Secondary metabolite biosynthesis and metabolism	Secondary metabolite biosynthesis and metabolism	Cole	Metabolism:Biosynthesis of other secondary metabolites;Protein families: metabolism	map00404, Staurosporine biosynthesis; map01100, Metabolic pathways; map01110, Biosynthesis of secondary metabolites	M00786, Fumitremorgin alkaloid biosynthesis, tryptophan + proline => fumitremorgin C/A
K17836	penP	beta-lactamase class A [EC:3.5.2.6]	Secondary metabolite biosynthesis and metabolism	Secondary metabolite biosynthesis and metabolism	Levy, Knights	Protein families: signaling and cellular processes;Metabolism:Biosynthesis of other secondary metabolites	map00311, Penicillin and cephalosporin biosynthesis; map01110, Biosynthesis of secondary metabolites; map01501, beta-Lactam resistance	M00627, beta-Lactam resistance, Bla system
K17876	CYP105D	pentalenic acid synthase [EC:1.14.15.11]	Secondary metabolite biosynthesis and metabolism	Secondary metabolite biosynthesis and metabolism	Cole	Metabolism:Biosynthesis of other secondary metabolites;Protein families: metabolism	map00998, Biosynthesis of various antibiotics; map01110, Biosynthesis of secondary metabolites	Not assigned
K17947	wbiB	dTDP-L-rhamnose 4-epimerase [EC:5.1.3.25]	Secondary metabolite biosynthesis and metabolism	Secondary metabolite biosynthesis and metabolism	Levy, Cole	Metabolism:Metabolism of terpenoids and polyketides	map00523, Polyketide sugar unit biosynthesis; map01110, Biosynthesis of secondary metabolites; map01250, Biosynthesis of nucleotide sugars	Not assigned
K18221	tetX	tetracycline 11a-monooxygenase, tetracycline resistance protein [EC:1.14.13.231]	Secondary metabolite biosynthesis and metabolism	Secondary metabolite biosynthesis and metabolism	Levy	Protein families: signaling and cellular processes;Metabolism:Metabolism of terpenoids and polyketides	map00253, Tetracycline biosynthesis; map01110, Biosynthesis of secondary metabolites	Not assigned
K18383	ferB	feruloyl-CoA hydratase/lyase [EC:4.1.2.61]	Secondary metabolite biosynthesis and metabolism	Secondary metabolite biosynthesis and metabolism	Levy	Metabolism:Biosynthesis of other secondary metabolites	map00996, Biosynthesis of various alkaloids; map01100, Metabolic pathways; map01110, Biosynthesis of secondary metabolites	Not assigned
K18388	PAXP, ATMP, CYP653C	cytochrome P450 monooxygenase [EC:1.14.13.-]	Secondary metabolite biosynthesis and metabolism	Secondary metabolite biosynthesis and metabolism	Cole	Protein families: metabolism;Metabolism:Biosynthesis of other secondary metabolites	map00403, Indole diterpene alkaloid biosynthesis; map01110, Biosynthesis of secondary metabolites	Not assigned
K18389	PAXQ, ATMQ, CYP698A	cytochrome P450 monooxygenase [EC:1.14.13.-]	Secondary metabolite biosynthesis and metabolism	Secondary metabolite biosynthesis and metabolism	Cole	Metabolism:Biosynthesis of other secondary metabolites;Protein families: metabolism	map00403, Indole diterpene alkaloid biosynthesis; map01110, Biosynthesis of secondary metabolites	Not assigned
K18537	thnK	2-(S-pantetheinyl)-carbapenam-3-carboxylate methyltransferase [EC:2.1.1.394]	Secondary metabolite biosynthesis and metabolism	Secondary metabolite biosynthesis and metabolism	Cole	Metabolism:Biosynthesis of other secondary metabolites	map00332, Carbapenem biosynthesis; map01110, Biosynthesis of secondary metabolites	Not assigned
K18539	thnO	thienamycin biosynthesis protein ThnO	Secondary metabolite biosynthesis and metabolism	Secondary metabolite biosynthesis and metabolism	Cole	Metabolism:Biosynthesis of other secondary metabolites	map00332, Carbapenem biosynthesis	Not assigned
K18563	thnL	2-(S-pantetheinyl)-carbapenam-3-carboxylate synthase [EC:4.4.1.44]	Secondary metabolite biosynthesis and metabolism	Secondary metabolite biosynthesis and metabolism	Cole	Metabolism:Biosynthesis of other secondary metabolites	map00332, Carbapenem biosynthesis; map01110, Biosynthesis of secondary metabolites	Not assigned
K18566	thnF, cmmF	N-acetyltransferase [EC:2.3.1.-]	Secondary metabolite biosynthesis and metabolism	Secondary metabolite biosynthesis and metabolism	Cole	Metabolism:Biosynthesis of other secondary metabolites	map00332, Carbapenem biosynthesis; map01110, Biosynthesis of secondary metabolites	Not assigned
K18568	thnR	coenzyme A diphosphatase [EC:3.6.1.77]	Secondary metabolite biosynthesis and metabolism	Secondary metabolite biosynthesis and metabolism	Cole	Metabolism:Biosynthesis of other secondary metabolites	map00332, Carbapenem biosynthesis; map01110, Biosynthesis of secondary metabolites	Not assigned
K18569	thnH	4'-phosphopantetheine phosphatase [EC:3.1.3.110]	Secondary metabolite biosynthesis and metabolism	Secondary metabolite biosynthesis and metabolism	Cole	Metabolism:Biosynthesis of other secondary metabolites	map00332, Carbapenem biosynthesis; map01110, Biosynthesis of secondary metabolites	Not assigned
K19200	IAL	isopenicillin-N N-acyltransferase like protein	Secondary metabolite biosynthesis and metabolism	Secondary metabolite biosynthesis and metabolism	Levy	Protein families: metabolism;Metabolism:Biosynthesis of other secondary metabolites	map00311, Penicillin and cephalosporin biosynthesis; map01100, Metabolic pathways; map01110, Biosynthesis of secondary metabolites	Not assigned
K19546	bacA	prephenate decarboxylase [EC:4.1.1.100]	Secondary metabolite biosynthesis and metabolism	Secondary metabolite biosynthesis and metabolism	Levy	Metabolism:Biosynthesis of other secondary metabolites	map00998, Biosynthesis of various antibiotics; map01100, Metabolic pathways; map01110, Biosynthesis of secondary metabolites	M00787, Bacilysin biosynthesis, prephenate => bacilysin
K19547	bacB	3-[(4R)-4-hydroxycyclohexa-1,5-dien-1-yl]-2-oxopropanoate isomerase [EC:5.3.3.19]	Secondary metabolite biosynthesis and metabolism	Secondary metabolite biosynthesis and metabolism	Levy	Metabolism:Biosynthesis of other secondary metabolites	map00998, Biosynthesis of various antibiotics; map01100, Metabolic pathways; map01110, Biosynthesis of secondary metabolites	M00787, Bacilysin biosynthesis, prephenate => bacilysin
K19548	bacC	dihydroanticapsin dehydrogenase [EC:1.1.1.385]	Secondary metabolite biosynthesis and metabolism	Secondary metabolite biosynthesis and metabolism	Levy, Selten, Cole	Metabolism:Biosynthesis of other secondary metabolites	map00998, Biosynthesis of various antibiotics; map01100, Metabolic pathways; map01110, Biosynthesis of secondary metabolites	M00787, Bacilysin biosynthesis, prephenate => bacilysin
K19549	bacF	bacilysin biosynthesis transaminase BacF [EC:2.6.1.-]	Secondary metabolite biosynthesis and metabolism	Secondary metabolite biosynthesis and metabolism	Levy	Metabolism:Biosynthesis of other secondary metabolites	map00998, Biosynthesis of various antibiotics; map01100, Metabolic pathways; map01110, Biosynthesis of secondary metabolites	M00787, Bacilysin biosynthesis, prephenate => bacilysin
K19550	bacG	bacilysin biosynthesis oxidoreductase BacG [EC:1.3.1.-]	Secondary metabolite biosynthesis and metabolism	Secondary metabolite biosynthesis and metabolism	Levy, Cole	Metabolism:Biosynthesis of other secondary metabolites	map00998, Biosynthesis of various antibiotics; map01100, Metabolic pathways; map01110, Biosynthesis of secondary metabolites	M00787, Bacilysin biosynthesis, prephenate => bacilysin
K19723	dcsB	Nomega-hydroxy-L-arginine amidinohydrolase [EC:3.5.3.25]	Secondary metabolite biosynthesis and metabolism	Secondary metabolite biosynthesis and metabolism	Levy	Metabolism:Biosynthesis of other secondary metabolites	map00998, Biosynthesis of various antibiotics; map01100, Metabolic pathways; map01110, Biosynthesis of secondary metabolites	M00785, Cycloserine biosynthesis, arginine/serine => cycloserine
K20425	acbN	cyclitol oxidoreductase	Secondary metabolite biosynthesis and metabolism	Secondary metabolite biosynthesis and metabolism	Cole	Metabolism:Biosynthesis of other secondary metabolites	map00525, Acarbose and validamycin biosynthesis; map01100, Metabolic pathways; map01110, Biosynthesis of secondary metabolites	M00814, Acarbose biosynthesis, sedoheptulopyranose-7P => acarbose
K20428	acbV	dTDP-4-amino-4,6-dideoxy-D-glucose transaminase [EC:2.6.1.33]	Secondary metabolite biosynthesis and metabolism	Secondary metabolite biosynthesis and metabolism	Cole	Metabolism:Biosynthesis of other secondary metabolites	map00525, Acarbose and validamycin biosynthesis; map01100, Metabolic pathways; map01110, Biosynthesis of secondary metabolites	Not assigned
K21294	GLIC, ACLC, ROQR	gliotoxin/aspirochlorine/mycotoxins biosynthesis cytochrome P450 monooxygenase [EC:1.-.-.-]	Secondary metabolite biosynthesis and metabolism	Secondary metabolite biosynthesis and metabolism	Cole	Metabolism:Biosynthesis of other secondary metabolites	map00404, Staurosporine biosynthesis; map01110, Biosynthesis of secondary metabolites	Not assigned
K21295	AF510	5-dehydro-6-demethoxyfumagillol synthase [EC:1.14.14.184]	Secondary metabolite biosynthesis and metabolism	Secondary metabolite biosynthesis and metabolism	Cole	Metabolism:Biosynthesis of other secondary metabolites	map00998, Biosynthesis of various antibiotics; map01100, Metabolic pathways; map01110, Biosynthesis of secondary metabolites	M00969, Fumagillin biosynthesis, farnesyl-PP => fumagillin
K21297	ctcQ	flavin reductase (NADH) [EC:1.5.1.36]	Secondary metabolite biosynthesis and metabolism	Secondary metabolite biosynthesis and metabolism	Cole	Metabolism:Metabolism of terpenoids and polyketides;Protein families: metabolism	map00253, Tetracycline biosynthesis; map01057, Biosynthesis of type II polyketide products; map01100, Metabolic pathways; map01110, Biosynthesis of secondary metabolites	M00823, Chlortetracycline biosynthesis, pretetramide => chlortetracycline
K21781	pigG, redO	peptidyl carrier protein	Secondary metabolite biosynthesis and metabolism	Secondary metabolite biosynthesis and metabolism	Cole	Metabolism:Biosynthesis of other secondary metabolites	map00333, Prodigiosin biosynthesis; map01100, Metabolic pathways; map01110, Biosynthesis of secondary metabolites	M00837, Prodigiosin biosynthesis, L-proline => prodigiosin; M00838, Undecylprodigiosin biosynthesis, L-proline => undecylprodigiosin
K21782	pigA, redW, pltE	L-prolyl-PCP dehydrogenase [EC:1.3.8.14]	Secondary metabolite biosynthesis and metabolism	Secondary metabolite biosynthesis and metabolism	Cole	Metabolism:Biosynthesis of other secondary metabolites	map00333, Prodigiosin biosynthesis; map01100, Metabolic pathways; map01110, Biosynthesis of secondary metabolites	M00837, Prodigiosin biosynthesis, L-proline => prodigiosin; M00838, Undecylprodigiosin biosynthesis, L-proline => undecylprodigiosin
K21784	pigH, redN	4-hydroxy-2,2'-bipyrrole-5-methanol synthase	Secondary metabolite biosynthesis and metabolism	Secondary metabolite biosynthesis and metabolism	Cole	Metabolism:Biosynthesis of other secondary metabolites	map00333, Prodigiosin biosynthesis; map01100, Metabolic pathways; map01110, Biosynthesis of secondary metabolites	M00837, Prodigiosin biosynthesis, L-proline => prodigiosin; M00838, Undecylprodigiosin biosynthesis, L-proline => undecylprodigiosin
K21789	redR	dodecanoy-ACP synthase	Secondary metabolite biosynthesis and metabolism	Secondary metabolite biosynthesis and metabolism	Cole	Metabolism:Biosynthesis of other secondary metabolites	map00333, Prodigiosin biosynthesis; map01110, Biosynthesis of secondary metabolites	Not assigned
K21790	redQ	acyl carrier protein	Secondary metabolite biosynthesis and metabolism	Secondary metabolite biosynthesis and metabolism	Cole	Metabolism:Biosynthesis of other secondary metabolites	map00333, Prodigiosin biosynthesis; map01110, Biosynthesis of secondary metabolites	Not assigned
K21793	redK	oxidoreductase	Secondary metabolite biosynthesis and metabolism	Secondary metabolite biosynthesis and metabolism	Cole	Metabolism:Biosynthesis of other secondary metabolites	map00333, Prodigiosin biosynthesis; map01100, Metabolic pathways; map01110, Biosynthesis of secondary metabolites	M00838, Undecylprodigiosin biosynthesis, L-proline => undecylprodigiosin
K22492	CYP175A	beta-carotene 3-hydroxylase [EC:1.14.15.24]	Secondary metabolite biosynthesis and metabolism	Secondary metabolite biosynthesis and metabolism	Cole	Metabolism:Metabolism of terpenoids and polyketides;Protein families: metabolism	map00906, Carotenoid biosynthesis; map01100, Metabolic pathways; map01110, Biosynthesis of secondary metabolites	M01045, Zeaxanthin biosynthesis, lycopene => beta-carotene => zeaxanthin
K01710	rfbB, rmlB, rffG	dTDP-glucose 4,6-dehydratase [EC:4.2.1.46]	Secondary metabolite biosynthesis and metabolism	Secondary metabolite biosynthesis and metabolism	Levy	Metabolism:Biosynthesis of other secondary metabolites/Glycan biosynthesis and metabolism/Metabolism of terpenoids and polyketides	map00521, Streptomycin biosynthesis; map00523, Polyketide sugar unit biosynthesis; map00525, Acarbose and validamycin biosynthesis; map00541, Biosynthesis of various nucleotide sugars; map01055, Biosynthesis of vancomycin group antibiotics; map01100, Metabolic pathways; map01110, Biosynthesis of secondary metabolites; map01250, Biosynthesis of nucleotide sugars	M00793, dTDP-L-Rha biosynthesis, Glc-1P => dTDP-L-Rha; M01022, dTDP-6-deoxy-L-Tal biosynthesis, Glc-1P => dTDP-6-deoxy-L-Tal; M01023, dTDP-D-Fuc3NAc biosynthesis, Glc-1P => dTDP-D-Fuc3NAc; M01024, dTDP-Qui3NAc biosynthesis, Glc-1P => dTDP-Qui3NAc; M01025, dTDP-D-Fuc4NAc biosynthesis, Glc-1P => dTDP-D-Fuc4NAc; M01026, dTDP-Qui4NAc biosynthesis, Glc-1P => dTDP-Qui4NAc; M01027, dTDP-D-Fucf biosynthesis, Glc-1P => dTDP-D-Fucf
K16431	cepH, sgcC3, mdpC3, kedY3	FAD-dependent halogenase [EC:1.14.19.-]	Secondary metabolite biosynthesis and metabolism	Secondary metabolite biosynthesis and metabolism	Cole	Metabolism:Metabolism of terpenoids and polyketides;Protein families: metabolism	map01055, Biosynthesis of vancomycin group antibiotics; map01059, Biosynthesis of enediyne antibiotics; map01100, Metabolic pathways; map01110, Biosynthesis of secondary metabolites	M00827, C-1027 beta-amino acid moiety biosynthesis, tyrosine => 3-chloro-4,5-dihydroxy-beta-phenylalanyl-PCP; M00832, Kedarcidin 2-aza-3-chloro-beta-tyrosine moiety biosynthesis, azatyrosine => 2-aza-3-chloro-beta-tyrosyl-PCP
K00806	uppS	undecaprenyl diphosphate synthase [EC:2.5.1.31]	Secondary metabolite biosynthesis and metabolism	Secondary metabolite biosynthesis and metabolism	Levy	Protein families: metabolism;Metabolism:Glycan biosynthesis and metabolism/Metabolism of terpenoids and polyketides	map00550, Peptidoglycan biosynthesis; map00900, Terpenoid backbone biosynthesis; map01110, Biosynthesis of secondary metabolites	Not assigned
K02450	gspA	general secretion pathway protein A	Secretion system	Secretion system	Levy, Selten, Cole	Protein families: signaling and cellular processes	Not assigned	Not assigned
K02451	gspB	general secretion pathway protein B	Secretion system	Secretion system	Levy, Selten	Protein families: signaling and cellular processes	Not assigned	Not assigned
K12257	secDF	SecD/SecF fusion protein	Secretion system	Secretion system	Knights	Environmental Information Processing:Membrane transport;Cellular Processes:Cellular community - prokaryotes;Protein families: signaling and cellular processes;Genetic Information Processing:Folding, sorting and degradation	map02024, Quorum sensing; map03060, Protein export; map03070, Bacterial secretion system	Not assigned
K12536	hasD, prtD, aprD, rsaD, prsD, eexD	ATP-binding cassette, subfamily C, type I secretion system permease/ATPase	Secretion system- Type I	Secretion system	Levy	Protein families: signaling and cellular processes;Environmental Information Processing:Membrane transport	map02010, ABC transporters	Not assigned
K12537	hasE, prtE, rsaE, prsE, eexE	membrane fusion protein, type I secretion system	Secretion system- Type I	Secretion system	Levy, Cole	Protein families: signaling and cellular processes	Not assigned	Not assigned
K12538	hasF, prtF	outer membrane protein, type I secretion system	Secretion system- Type I	Secretion system	Levy, Cole	Protein families: signaling and cellular processes	Not assigned	Not assigned
K11003	hlyD, cyaD	membrane fusion protein, hemolysin D	Secretion system- Type I	Secretion system	Levy, Selten, Cole	Protein families: signaling and cellular processes;Environmental Information Processing:Membrane transport	map03070, Bacterial secretion system; map05133, Pertussis	M00575, Pertussis pathogenicity signature, T1SS
K11004	hlyB, cyaB	ATP-binding cassette, subfamily B, bacterial HlyB/CyaB	Secretion system- Type I	Secretion system	Levy, Selten	Environmental Information Processing:Membrane transport;Protein families: signaling and cellular processes	map02010, ABC transporters; map03070, Bacterial secretion system; map05133, Pertussis	M00575, Pertussis pathogenicity signature, T1SS
K12340	tolC, bepC, cyaE, raxC, sapF, rsaF, hasF	outer membrane protein	Secretion system- Type I	Secretion system	Levy, Cole	Environmental Information Processing:Membrane transport/Signal transduction;Protein families: signaling and cellular processes	map01501, beta-Lactam resistance; map01503, Cationic antimicrobial peptide (CAMP) resistance; map02020, Two-component system; map03070, Bacterial secretion system; map04626, Plant-pathogen interaction; map05133, Pertussis	M00575, Pertussis pathogenicity signature, T1SS; M00696, Multidrug resistance, efflux pump AcrEF-TolC; M00697, Multidrug resistance, efflux pump MdtEF-TolC
K18373	hrpB1	type III secretion protein HrpB1	Secretion system- Type III	Secretion system	Levy, Selten	Protein families: signaling and cellular processes	Not assigned	M00660, Xanthomonas spp. pathogenicity signature, T3SS and effectors
K18374	hrpB2	type III secretion inner rod protein HrpB2	Secretion system- Type III	Secretion system	Levy, Selten	Protein families: signaling and cellular processes	Not assigned	M00660, Xanthomonas spp. pathogenicity signature, T3SS and effectors
K18375	hrpE	type III secretion hrp pilus HrpE	Secretion system- Type III	Secretion system	Levy	Protein families: signaling and cellular processes	Not assigned	M00660, Xanthomonas spp. pathogenicity signature, T3SS and effectors
K18376	hrpF	type III secretion translocon protein HrpF	Secretion system- Type III	Secretion system	Levy	Protein families: signaling and cellular processes	Not assigned	M00660, Xanthomonas spp. pathogenicity signature, T3SS and effectors
K18377	hpa2	lysozyme-related protein Hpa2	Secretion system- Type III	Secretion system	Levy	Protein families: signaling and cellular processes	Not assigned	M00660, Xanthomonas spp. pathogenicity signature, T3SS and effectors
K18378	hpa1	type III secretion harpin protein Hpa1	Secretion system- Type III	Secretion system	Levy	Protein families: signaling and cellular processes	Not assigned	M00660, Xanthomonas spp. pathogenicity signature, T3SS and effectors
K18379	hpaA	type III secretion regulatory protein HpaA	Secretion system- Type III	Secretion system	Levy	Protein families: signaling and cellular processes	Not assigned	M00660, Xanthomonas spp. pathogenicity signature, T3SS and effectors
K18380	hpaB	type III secretion control protein HpaB	Secretion system- Type III	Secretion system	Levy	Protein families: signaling and cellular processes	Not assigned	M00660, Xanthomonas spp. pathogenicity signature, T3SS and effectors
K18381	hpaC	type III secretion control protein HpaP	Secretion system- Type III	Secretion system	Levy, Selten	Protein families: signaling and cellular processes	Not assigned	M00660, Xanthomonas spp. pathogenicity signature, T3SS and effectors
K22504	invG	type III secretion system outer membrane ring protein	Secretion system- Type III	Secretion system	Selten	Protein families: signaling and cellular processes	Not assigned	Not assigned
K22510	spaS	type III secretion system export apparatus switch protein	Secretion system- Type III	Secretion system	Selten	Protein families: signaling and cellular processes	Not assigned	Not assigned
K03220	yscD, sctD, ssaD	type III secretion protein D	Secretion system- Type III	Secretion system	Levy, Selten	Protein families: signaling and cellular processes	Not assigned	Not assigned
K04060	yscY, sctY	type III secretion protein Y	Secretion system- Type III	Secretion system	Levy	Protein families: signaling and cellular processes	Not assigned	Not assigned
K03219	yscC, sctC, ssaC	type III secretion protein C	Secretion system- Type III	Secretion system	Levy, Selten	Environmental Information Processing:Membrane transport;Protein families: signaling and cellular processes	map03070, Bacterial secretion system	M00542, EHEC/EPEC pathogenicity signature, T3SS and effectors
K03222	yscJ, sctJ, hrcJ, ssaJ	type III secretion protein J	Secretion system- Type III	Secretion system	Levy, Selten	Environmental Information Processing:Membrane transport;Protein families: signaling and cellular processes	map03070, Bacterial secretion system	M00542, EHEC/EPEC pathogenicity signature, T3SS and effectors; M00660, Xanthomonas spp. pathogenicity signature, T3SS and effectors
K03223	yscL, sctL	type III secretion protein L	Secretion system- Type III	Secretion system	Levy, Selten, Cole	Protein families: signaling and cellular processes;Environmental Information Processing:Membrane transport	map03070, Bacterial secretion system	M00660, Xanthomonas spp. pathogenicity signature, T3SS and effectors
K03224	yscN, sctN, hrcN, ssaN	ATP synthase in type III secretion protein N [EC:7.4.2.8]	Secretion system- Type III	Secretion system	Levy, Selten, Cole	Environmental Information Processing:Membrane transport;Protein families: signaling and cellular processes	map03070, Bacterial secretion system	M00542, EHEC/EPEC pathogenicity signature, T3SS and effectors; M00660, Xanthomonas spp. pathogenicity signature, T3SS and effectors
K03225	yscQ, sctQ, hrcQ, ssaQ, spaO	type III secretion protein Q	Secretion system- Type III	Secretion system	Levy, Selten, Cole	Environmental Information Processing:Membrane transport;Protein families: signaling and cellular processes	map03070, Bacterial secretion system	M00542, EHEC/EPEC pathogenicity signature, T3SS and effectors; M00660, Xanthomonas spp. pathogenicity signature, T3SS and effectors
K03226	yscR, sctR, hrcR, ssaR	type III secretion protein R	Secretion system- Type III	Secretion system	Levy, Selten	Environmental Information Processing:Membrane transport;Protein families: signaling and cellular processes	map03070, Bacterial secretion system	M00542, EHEC/EPEC pathogenicity signature, T3SS and effectors; M00660, Xanthomonas spp. pathogenicity signature, T3SS and effectors
K03227	yscS, sctS, hrcS, ssaS	type III secretion protein S	Secretion system- Type III	Secretion system	Levy, Selten	Protein families: signaling and cellular processes;Environmental Information Processing:Membrane transport	map03070, Bacterial secretion system	M00542, EHEC/EPEC pathogenicity signature, T3SS and effectors; M00660, Xanthomonas spp. pathogenicity signature, T3SS and effectors
K03228	yscT, sctT, hrcT, ssaT	type III secretion protein T	Secretion system- Type III	Secretion system	Levy, Selten	Protein families: signaling and cellular processes;Environmental Information Processing:Membrane transport	map03070, Bacterial secretion system	M00542, EHEC/EPEC pathogenicity signature, T3SS and effectors; M00660, Xanthomonas spp. pathogenicity signature, T3SS and effectors
K03229	yscU, sctU, hrcU, ssaU	type III secretion protein U	Secretion system- Type III	Secretion system	Levy, Selten, Cole	Protein families: signaling and cellular processes;Environmental Information Processing:Membrane transport	map03070, Bacterial secretion system	M00542, EHEC/EPEC pathogenicity signature, T3SS and effectors; M00660, Xanthomonas spp. pathogenicity signature, T3SS and effectors
K03230	yscV, sctV, hrcV, ssaV, invA	type III secretion protein V	Secretion system- Type III	Secretion system	Levy, Selten	Protein families: signaling and cellular processes;Environmental Information Processing:Membrane transport	map03070, Bacterial secretion system	M00542, EHEC/EPEC pathogenicity signature, T3SS and effectors; M00660, Xanthomonas spp. pathogenicity signature, T3SS and effectors
K03425	tatE	sec-independent protein translocase protein TatE	Secretion system- Sec independent	Secretion system	Cole	Protein families: signaling and cellular processes;Genetic Information Processing:Folding, sorting and degradation;Environmental Information Processing:Membrane transport	map03060, Protein export; map03070, Bacterial secretion system	Not assigned
K03116	tatA	sec-independent protein translocase protein TatA	Secretion system- Sec independent	Secretion system	Levy, Cole	Protein families: signaling and cellular processes;Genetic Information Processing:Folding, sorting and degradation;Environmental Information Processing:Membrane transport	map03060, Protein export; map03070, Bacterial secretion system	Not assigned
K03117	tatB	sec-independent protein translocase protein TatB	Secretion system- Sec independent	Secretion system	Levy, Cole	Genetic Information Processing:Folding, sorting and degradation;Environmental Information Processing:Membrane transport;Protein families: signaling and cellular processes	map03060, Protein export; map03070, Bacterial secretion system	Not assigned
K03118	tatC	sec-independent protein translocase protein TatC	Secretion system- Sec independent	Secretion system	Knights	Protein families: signaling and cellular processes;Genetic Information Processing:Folding, sorting and degradation;Environmental Information Processing:Membrane transport	map03060, Protein export; map03070, Bacterial secretion system	Not assigned
K12082	ptlG	type IV secretion system protein PtlG	Secretion system- Type IV	Secretion system	Levy	Protein families: signaling and cellular processes	Not assigned	Not assigned
K18433	virD1	type IV secretion system T-DNA border endonuclease VirD1	Secretion system- Type IV	Secretion system	Levy	Protein families: signaling and cellular processes	Not assigned	Not assigned
K20527	trbB	type IV secretion system protein TrbB [EC:7.4.2.8]	Secretion system- Type IV	Secretion system	Cole	Cellular Processes:Cellular community - prokaryotes;Protein families: signaling and cellular processes	map02024, Quorum sensing	Not assigned
K20528	trbC	type IV secretion system protein TrbC	Secretion system- Type IV	Secretion system	Selten	Cellular Processes:Cellular community - prokaryotes;Protein families: signaling and cellular processes	map02024, Quorum sensing	Not assigned
K20529	trbD	type IV secretion system protein TrbD	Secretion system- Type IV	Secretion system	Selten	Protein families: signaling and cellular processes;Cellular Processes:Cellular community - prokaryotes	map02024, Quorum sensing	Not assigned
K20530	trbE	type IV secretion system protein TrbE [EC:7.4.2.8]	Secretion system- Type IV	Secretion system	Selten	Protein families: signaling and cellular processes;Cellular Processes:Cellular community - prokaryotes	map02024, Quorum sensing	Not assigned
K20531	trbF	type IV secretion system protein TrbF	Secretion system- Type IV	Secretion system	Selten	Cellular Processes:Cellular community - prokaryotes;Protein families: signaling and cellular processes	map02024, Quorum sensing	Not assigned
K03194	virB1	type IV secretion system protein VirB1	Secretion system- Type IV	Secretion system	Levy	Environmental Information Processing:Membrane transport;Protein families: signaling and cellular processes	map03070, Bacterial secretion system	Not assigned
K03195	virB10, lvhB10	type IV secretion system protein VirB10	Secretion system- Type IV	Secretion system	Levy	Environmental Information Processing:Membrane transport;Protein families: signaling and cellular processes	map03070, Bacterial secretion system	Not assigned
K03196	virB11, lvhB11	type IV secretion system protein VirB11 [EC:7.4.2.8]	Secretion system- Type IV	Secretion system	Levy	Environmental Information Processing:Membrane transport;Protein families: signaling and cellular processes	map03070, Bacterial secretion system; map05120, Epithelial cell signaling in Helicobacter pylori infection	M00564, Helicobacter pylori pathogenicity signature, cagA pathogenicity island
K03197	virB2, lvhB2	type IV secretion system protein VirB2	Secretion system- Type IV	Secretion system	Levy	Protein families: signaling and cellular processes;Environmental Information Processing:Membrane transport	map03070, Bacterial secretion system; map05134, Legionellosis	Not assigned
K03198	virB3, lvhB3	type IV secretion system protein VirB3	Secretion system- Type IV	Secretion system	Levy	Protein families: signaling and cellular processes;Environmental Information Processing:Membrane transport	map03070, Bacterial secretion system	Not assigned
K03199	virB4, lvhB4	type IV secretion system protein VirB4 [EC:7.4.2.8]	Secretion system- Type IV	Secretion system	Levy	Environmental Information Processing:Membrane transport;Protein families: signaling and cellular processes	map03070, Bacterial secretion system	Not assigned
K03200	virB5, lvhB5	type IV secretion system protein VirB5	Secretion system- Type IV	Secretion system	Selten	Protein families: signaling and cellular processes;Environmental Information Processing:Membrane transport	map03070, Bacterial secretion system	Not assigned
K03201	virB6, lvhB6	type IV secretion system protein VirB6	Secretion system- Type IV	Secretion system	Levy	Environmental Information Processing:Membrane transport;Protein families: signaling and cellular processes	map03070, Bacterial secretion system	Not assigned
K03202	virB7, lvhB7	type IV secretion system protein VirB7	Secretion system- Type IV	Secretion system	Selten	Environmental Information Processing:Membrane transport;Protein families: signaling and cellular processes	map03070, Bacterial secretion system	Not assigned
K03203	virB8, lvhB8	type IV secretion system protein VirB8	Secretion system- Type IV	Secretion system	Levy	Environmental Information Processing:Membrane transport;Protein families: signaling and cellular processes	map03070, Bacterial secretion system	Not assigned
K03204	virB9, lvhB9	type IV secretion system protein VirB9	Secretion system- Type IV	Secretion system	Levy	Protein families: signaling and cellular processes;Environmental Information Processing:Membrane transport	map03070, Bacterial secretion system	Not assigned
K03205	virD4, lvhD4	type IV secretion system protein VirD4 [EC:7.4.2.8]	Secretion system- Type IV	Secretion system	Levy	Protein families: signaling and cellular processes;Environmental Information Processing:Membrane transport	map03070, Bacterial secretion system	Not assigned
K03072	secD	preprotein translocase subunit SecD	Secretion system- Type V	Secretion system	Levy	Environmental Information Processing:Membrane transport;Protein families: signaling and cellular processes;Genetic Information Processing:Folding, sorting and degradation	map03060, Protein export; map03070, Bacterial secretion system	Not assigned
K03074	secF	preprotein translocase subunit SecF	Secretion system- Type V	Secretion system	Levy	Genetic Information Processing:Folding, sorting and degradation;Environmental Information Processing:Membrane transport;Protein families: signaling and cellular processes	map03060, Protein export; map03070, Bacterial secretion system	Not assigned
K11017	shlB, hhdB, hpmB	hemolysin activation/secretion protein	Secretion system- Type V	Secretion system	Cole	Environmental Information Processing:Membrane transport;Protein families: signaling and cellular processes	map03070, Bacterial secretion system	Not assigned
K11889	impN	type VI secretion system protein ImpN [EC:2.7.11.1]	Secretion system- Type VI	Secretion system	Levy, Selten	Protein families: metabolism/Protein families: signaling and cellular processes	Not assigned	Not assigned
K11890	impM	type VI secretion system protein ImpM	Secretion system- Type VI	Secretion system	Levy, Selten	Protein families: signaling and cellular processes;Cellular Processes:Cellular community - prokaryotes	map02025, Biofilm formation - Pseudomonas aeruginosa	Not assigned
K11891	impL, vasK, icmF	type VI secretion system protein ImpL	Secretion system- Type VI	Secretion system	Levy	Protein families: signaling and cellular processes;Environmental Information Processing:Membrane transport;Cellular Processes:Cellular community - prokaryotes	map02025, Biofilm formation - Pseudomonas aeruginosa; map03070, Bacterial secretion system	Not assigned
K11892	impK, ompA, vasF, dotU	type VI secretion system protein ImpK	Secretion system- Type VI	Secretion system	Levy	Environmental Information Processing:Membrane transport;Protein families: signaling and cellular processes	map03070, Bacterial secretion system	Not assigned
K11893	impJ, vasE	type VI secretion system protein ImpJ	Secretion system- Type VI	Secretion system	Levy	Cellular Processes:Cellular community - prokaryotes;Protein families: signaling and cellular processes	map02025, Biofilm formation - Pseudomonas aeruginosa	Not assigned
K11894	impI, vasC	type VI secretion system protein ImpI	Secretion system- Type VI	Secretion system	Levy	Protein families: signaling and cellular processes	Not assigned	Not assigned
K11895	impH, vasB	type VI secretion system protein ImpH	Secretion system- Type VI	Secretion system	Levy, Selten	Protein families: signaling and cellular processes;Cellular Processes:Cellular community - prokaryotes	map02025, Biofilm formation - Pseudomonas aeruginosa	Not assigned
K11896	impG, vasA	type VI secretion system protein ImpG	Secretion system- Type VI	Secretion system	Levy, Selten	Protein families: signaling and cellular processes	Not assigned	Not assigned
K11897	impF	type VI secretion system protein ImpF	Secretion system- Type VI	Secretion system	Levy, Selten	Protein families: signaling and cellular processes	Not assigned	Not assigned
K11898	impE	type VI secretion system protein ImpE	Secretion system- Type VI	Secretion system	Levy	Protein families: signaling and cellular processes	Not assigned	Not assigned
K11899	impD	type VI secretion system protein ImpD	Secretion system- Type VI	Secretion system	Levy, Selten	Protein families: signaling and cellular processes	Not assigned	Not assigned
K11900	impC	type VI secretion system protein ImpC	Secretion system- Type VI	Secretion system	Levy	Cellular Processes:Cellular community - prokaryotes;Protein families: signaling and cellular processes	map02025, Biofilm formation - Pseudomonas aeruginosa	Not assigned
K11901	impB	type VI secretion system protein ImpB	Secretion system- Type VI	Secretion system	Levy, Selten	Cellular Processes:Cellular community - prokaryotes;Protein families: signaling and cellular processes	map02025, Biofilm formation - Pseudomonas aeruginosa	Not assigned
K11902	impA	type VI secretion system protein ImpA	Secretion system- Type VI	Secretion system	Levy, Selten	Cellular Processes:Cellular community - prokaryotes;Protein families: signaling and cellular processes	map02025, Biofilm formation - Pseudomonas aeruginosa	Not assigned
K11903	hcp	type VI secretion system secreted protein Hcp	Secretion system- Type VI	Secretion system	Levy, Selten	Cellular Processes:Cellular community - prokaryotes;Protein families: signaling and cellular processes;Environmental Information Processing:Membrane transport	map02025, Biofilm formation - Pseudomonas aeruginosa; map03070, Bacterial secretion system	Not assigned
K11904	vgrG	type VI secretion system secreted protein VgrG	Secretion system- Type VI	Secretion system	Levy, Cole	Protein families: signaling and cellular processes;Environmental Information Processing:Membrane transport	map03070, Bacterial secretion system	Not assigned
K11906	vasD, lip	type VI secretion system protein VasD	Secretion system- Type VI	Secretion system	Levy	Environmental Information Processing:Membrane transport;Protein families: signaling and cellular processes	map03070, Bacterial secretion system	Not assigned
K11907	vasG, clpV	type VI secretion system protein VasG	Secretion system- Type VI	Secretion system	Levy, Selten	Cellular Processes:Cellular community - prokaryotes;Environmental Information Processing:Membrane transport;Protein families: signaling and cellular processes	map02025, Biofilm formation - Pseudomonas aeruginosa; map03070, Bacterial secretion system	Not assigned
K11913	fha1	type VI secretion system protein	Secretion system- Type VI	Secretion system	Levy, Selten	Cellular Processes:Cellular community - prokaryotes;Protein families: signaling and cellular processes;Environmental Information Processing:Membrane transport	map02025, Biofilm formation - Pseudomonas aeruginosa; map03070, Bacterial secretion system	Not assigned
K11918	lip3	type VI secretion system protein	Secretion system- Type VI	Secretion system	Levy	Protein families: signaling and cellular processes	Not assigned	Not assigned
K02452	gspC	general secretion pathway protein C	Secretion system- Type II	Secretion system	Levy	Cellular Processes:Cellular community - prokaryotes;Environmental Information Processing:Membrane transport;Protein families: signaling and cellular processes	map03070, Bacterial secretion system; map05111, Biofilm formation - Vibrio cholerae	Not assigned
K02453	gspD	general secretion pathway protein D	Secretion system- Type II	Secretion system	Levy, Cole	Protein families: signaling and cellular processes;Cellular Processes:Cellular community - prokaryotes;Environmental Information Processing:Membrane transport	map03070, Bacterial secretion system; map05111, Biofilm formation - Vibrio cholerae	Not assigned
K02454	gspE	general secretion pathway protein E [EC:7.4.2.8]	Secretion system- Type II	Secretion system	Levy	Environmental Information Processing:Membrane transport;Protein families: signaling and cellular processes;Cellular Processes:Cellular community - prokaryotes	map03070, Bacterial secretion system; map05111, Biofilm formation - Vibrio cholerae	Not assigned
K02455	gspF	general secretion pathway protein F	Secretion system- Type II	Secretion system	Levy	Environmental Information Processing:Membrane transport;Cellular Processes:Cellular community - prokaryotes;Protein families: signaling and cellular processes	map03070, Bacterial secretion system; map05111, Biofilm formation - Vibrio cholerae	Not assigned
K02456	gspG	general secretion pathway protein G	Secretion system- Type II	Secretion system	Levy	Environmental Information Processing:Membrane transport;Cellular Processes:Cellular community - prokaryotes;Protein families: signaling and cellular processes	map03070, Bacterial secretion system; map05111, Biofilm formation - Vibrio cholerae	Not assigned
K02457	gspH	general secretion pathway protein H	Secretion system- Type II	Secretion system	Levy	Protein families: signaling and cellular processes;Environmental Information Processing:Membrane transport;Cellular Processes:Cellular community - prokaryotes	map03070, Bacterial secretion system; map05111, Biofilm formation - Vibrio cholerae	Not assigned
K02458	gspI	general secretion pathway protein I	Secretion system- Type II	Secretion system	Levy	Protein families: signaling and cellular processes;Environmental Information Processing:Membrane transport;Cellular Processes:Cellular community - prokaryotes	map03070, Bacterial secretion system; map05111, Biofilm formation - Vibrio cholerae	Not assigned
K02459	gspJ	general secretion pathway protein J	Secretion system- Type II	Secretion system	Levy	Environmental Information Processing:Membrane transport;Protein families: signaling and cellular processes;Cellular Processes:Cellular community - prokaryotes	map03070, Bacterial secretion system; map05111, Biofilm formation - Vibrio cholerae	Not assigned
K02460	gspK	general secretion pathway protein K	Secretion system- Type II	Secretion system	Levy	Protein families: signaling and cellular processes;Environmental Information Processing:Membrane transport;Cellular Processes:Cellular community - prokaryotes	map03070, Bacterial secretion system; map05111, Biofilm formation - Vibrio cholerae	Not assigned
K02461	gspL	general secretion pathway protein L	Secretion system- Type II	Secretion system	Levy	Environmental Information Processing:Membrane transport;Protein families: signaling and cellular processes;Cellular Processes:Cellular community - prokaryotes	map03070, Bacterial secretion system; map05111, Biofilm formation - Vibrio cholerae	Not assigned
K02462	gspM	general secretion pathway protein M	Secretion system- Type II	Secretion system	Levy	Environmental Information Processing:Membrane transport;Cellular Processes:Cellular community - prokaryotes;Protein families: signaling and cellular processes	map03070, Bacterial secretion system; map05111, Biofilm formation - Vibrio cholerae	Not assigned
K04564	SOD2	superoxide dismutase, Fe-Mn family [EC:1.15.1.1]	Signaling and cellular processes	Signaling and regulation	Levy	Environmental Information Processing:Signal transduction;Cellular Processes:Transport and catabolism	map04013, MAPK signaling pathway - fly; map04068, FoxO signaling pathway; map04146, Peroxisome; map04211, Longevity regulating pathway; map04212, Longevity regulating pathway - worm; map04213, Longevity regulating pathway - multiple species; map05016, Huntington disease; map05208, Chemical carcinogenesis - reactive oxygen species; map05417, Lipid and atherosclerosis	Not assigned
K06493	ITGB3, CD61	integrin beta 3	Signaling and cellular processes	Signaling and regulation	Levy	Genetic Information Processing:Information processing in viruses;Cellular Processes:Cell motility/Cellular community - eukaryotes/Transport and catabolism;Protein families: genetic information processing/Protein families: signaling and cellular processes;Environmental Information Processing:Signaling molecules and interaction/Signal transduction	map03266, Virion - Herpesvirus; map04015, Rap1 signaling pathway; map04081, Hormone signaling; map04145, Phagosome; map04148, Efferocytosis; map04151, PI3K-Akt signaling pathway; map04380, Osteoclast differentiation; map04510, Focal adhesion; map04512, ECM-receptor interaction; map04517, IgSF CAM signaling; map04518, Integrin signaling; map04611, Platelet activation; map04613, Neutrophil extracellular trap formation; map04640, Hematopoietic cell lineage; map04810, Regulation of actin cytoskeleton; map04820, Cytoskeleton in muscle cells; map04919, Thyroid hormone signaling pathway; map05163, Human cytomegalovirus infection; map05165, Human papillomavirus infection; map05168, Herpes simplex virus 1 infection; map05205, Proteoglycans in cancer; map05206, MicroRNAs in cancer; map05410, Hypertrophic cardiomyopathy; map05412, Arrhythmogenic right ventricular cardiomyopathy; map05414, Dilated cardiomyopathy; map05418, Fluid shear stress and atherosclerosis	Not assigned
K07200	PRKAG	5'-AMP-activated protein kinase, regulatory gamma subunit	Signaling and cellular processes	Signaling and regulation	Selten	Cellular Processes:Cellular community - eukaryotes;Environmental Information Processing:Signal transduction	map04068, FoxO signaling pathway; map04152, AMPK signaling pathway; map04211, Longevity regulating pathway; map04213, Longevity regulating pathway - multiple species; map04371, Apelin signaling pathway; map04530, Tight junction; map04710, Circadian rhythm; map04714, Thermogenesis; map04910, Insulin signaling pathway; map04920, Adipocytokine signaling pathway; map04921, Oxytocin signaling pathway; map04922, Glucagon signaling pathway; map04931, Insulin resistance; map04932, Non-alcoholic fatty liver disease; map04936, Alcoholic liver disease; map05410, Hypertrophic cardiomyopathy	Not assigned
K09565	PPIF	peptidyl-prolyl isomerase F (cyclophilin D) [EC:5.2.1.8]	Signaling and cellular processes	Signaling and regulation	Selten	Protein families: genetic information processing;Environmental Information Processing:Signal transduction	map04020, Calcium signaling pathway; map04022, cGMP-PKG signaling pathway; map04613, Neutrophil extracellular trap formation; map05010, Alzheimer disease; map05012, Parkinson disease; map05016, Huntington disease; map05017, Spinocerebellar ataxia; map05020, Prion disease; map05022, Pathways of neurodegeneration - multiple diseases; map05145, Toxoplasmosis; map05208, Chemical carcinogenesis - reactive oxygen species; map05415, Diabetic cardiomyopathy	Not assigned
K17686	copA, ctpA, ATP7	P-type Cu+ transporter [EC:7.2.2.8]	Signaling and cellular processes	Signaling and regulation	Levy, Cole	Environmental Information Processing:Signal transduction	map01524, Platinum drug resistance; map04016, MAPK signaling pathway - plant; map04978, Mineral absorption	Not assigned
K12055	K12055, parA	chromosome partitioning related protein ParA	Signaling and cellular processes	Signaling and regulation	Cole	Protein families: signaling and cellular processes	Not assigned	Not assigned
K01415	ECE	endothelin-converting enzyme [EC:3.4.24.71]	Signaling and cellular processes	Signaling and regulation	Levy	Protein families: metabolism/Protein families: signaling and cellular processes	Not assigned	Not assigned
K01482	DDAH, ddaH	dimethylargininase [EC:3.5.3.18]	Signaling and cellular processes	Signaling and regulation	Levy	Protein families: signaling and cellular processes	Not assigned	Not assigned
K00571	E2.1.1.72	site-specific DNA-methyltransferase (adenine-specific) [EC:2.1.1.72]	Signaling and cellular processes	Signaling and regulation	Levy	Protein families: signaling and cellular processes	Not assigned	Not assigned
K00638	catB	chloramphenicol O-acetyltransferase type B [EC:2.3.1.28]	Signaling and cellular processes	Signaling and regulation	Selten	Protein families: signaling and cellular processes	Not assigned	Not assigned
K00662	aacC	aminoglycoside 3-N-acetyltransferase [EC:2.3.1.81]	Signaling and cellular processes	Signaling and regulation	Levy, Selten	Protein families: signaling and cellular processes	Not assigned	Not assigned
K00663	aacA	aminoglycoside 6'-N-acetyltransferase [EC:2.3.1.82]	Signaling and cellular processes	Signaling and regulation	Levy	Protein families: signaling and cellular processes	Not assigned	Not assigned
K00984	aadA	streptomycin 3"-adenylyltransferase [EC:2.7.7.47]	Signaling and cellular processes	Signaling and regulation	Levy	Protein families: signaling and cellular processes	Not assigned	Not assigned
K01153	hsdR	type I restriction enzyme, R subunit [EC:3.1.21.3]	Signaling and cellular processes	Signaling and regulation	Levy	Protein families: signaling and cellular processes	Not assigned	Not assigned
K01154	hsdS	type I restriction enzyme, S subunit [EC:3.1.21.3]	Signaling and cellular processes	Signaling and regulation	Selten	Protein families: signaling and cellular processes	Not assigned	Not assigned
K01273	DPEP	membrane dipeptidase [EC:3.4.13.19]	Signaling and cellular processes	Signaling and regulation	Levy	Protein families: metabolism/Protein families: signaling and cellular processes	Not assigned	Not assigned
K01389	MME, CD10	neprilysin [EC:3.4.24.11]	Signaling and cellular processes	Signaling and regulation	Levy	Protein families: metabolism/Protein families: signaling and cellular processes	map04614, Renin-angiotensin system; map04640, Hematopoietic cell lineage; map04974, Protein digestion and absorption; map05010, Alzheimer disease	Not assigned
K07171	mazF, ndoA, chpA	mRNA interferase MazF [EC:3.1.-.-]	Signaling and cellular processes	Signaling and regulation	Levy	Protein families: signaling and cellular processes	Not assigned	Not assigned
K07172	mazE, chpAI	antitoxin MazE	Signaling and cellular processes	Signaling and regulation	Levy	Protein families: signaling and cellular processes	Not assigned	Not assigned
K07175	phoH2	PhoH-like ATPase	Signaling and cellular processes	Signaling and regulation	Levy	Unclassified-signaling and cellular processes	Not assigned	Not assigned
K07180	prkA	serine protein kinase	Signaling and cellular processes	Signaling and regulation	Levy	Unclassified-signaling and cellular processes	Not assigned	Not assigned
K07278	tamA	translocation and assembly module TamA	Signaling and cellular processes	Signaling and regulation	Levy	Protein families: signaling and cellular processes	Not assigned	Not assigned
K11021	tccC	insecticidal toxin complex protein TccC	Signaling and cellular processes	Signaling and regulation	Levy	Protein families: signaling and cellular processes	Not assigned	Not assigned
K11068	hlyIII	hemolysin III	Signaling and cellular processes	Signaling and regulation	Levy	Protein families: signaling and cellular processes	Not assigned	Not assigned
K12282	mshL	MSHA biogenesis protein MshL	Signaling and cellular processes	Signaling and regulation	Cole	Protein families: signaling and cellular processes	Not assigned	Not assigned
K12283	mshM	MSHA biogenesis protein MshM	Signaling and cellular processes	Signaling and regulation	Cole	Protein families: signaling and cellular processes	Not assigned	Not assigned
K12285	mshO	MSHA biogenesis protein MshO	Signaling and cellular processes	Signaling and regulation	Selten	Protein families: signaling and cellular processes	Not assigned	Not assigned
K12287	mshQ	MSHA biogenesis protein MshQ	Signaling and cellular processes	Signaling and regulation	Selten	Protein families: signaling and cellular processes	Not assigned	Not assigned
K12567	TTN	titin [EC:2.7.11.1]	Signaling and cellular processes	Signaling and regulation	Levy	Cellular Processes:Cell motility;Protein families: genetic information processing/Protein families: metabolism/Protein families: signaling and cellular processes	map04820, Cytoskeleton in muscle cells; map05410, Hypertrophic cardiomyopathy; map05414, Dilated cardiomyopathy	Not assigned
K13929	mdcA	malonate decarboxylase alpha subunit [EC:2.3.1.187]	Signaling and cellular processes	Signaling and regulation	Levy	Protein families: signaling and cellular processes	Not assigned	Not assigned
K13936	mdcF	malonate transporter and related proteins	Signaling and cellular processes	Signaling and regulation	Selten	Protein families: signaling and cellular processes	Not assigned	Not assigned
K18258	CRYM	thiomorpholine-carboxylate dehydrogenase [EC:1.5.1.25]	Signaling and cellular processes	Signaling and regulation	Levy	Protein families: signaling and cellular processes	Not assigned	Not assigned
K04343	strB	streptomycin 6-kinase [EC:2.7.1.72]	Signaling and cellular processes	Signaling and regulation	Levy	Protein families: signaling and cellular processes	Not assigned	Not assigned
K09857	pqiC	intermembrane transport lipoprotein PqiC	Signaling and cellular processes	Signaling and regulation	Levy, Cole	Protein families: signaling and cellular processes	Not assigned	Not assigned
K02198	ccmF	cytochrome c-type biogenesis protein CcmF	Signaling and cellular processes	Signaling and regulation	Levy	Protein families: signaling and cellular processes	Not assigned	Not assigned
K02237	comEA	competence protein ComEA	Signaling and cellular processes	Signaling and regulation	Levy	Protein families: signaling and cellular processes	Not assigned	Not assigned
K02238	comEC	competence protein ComEC	Signaling and cellular processes	Signaling and regulation	Levy	Protein families: signaling and cellular processes	Not assigned	Not assigned
K02278	cpaA, tadV	prepilin peptidase CpaA [EC:3.4.23.43]	Signaling and cellular processes	Signaling and regulation	Levy	Protein families: metabolism/Protein families: signaling and cellular processes	Not assigned	Not assigned
K02358	tuf, TUFM	elongation factor Tu	Signaling and cellular processes	Signaling and regulation	Levy, Vannier, Knights	Protein families: genetic information processing/Protein families: signaling and cellular processes	map04626, Plant-pathogen interaction	Not assigned
K02532	lacY	MFS transporter, OHS family, lactose permease	Signaling and cellular processes	Signaling and regulation	Levy	Protein families: signaling and cellular processes	Not assigned	Not assigned
K02654	pilD, pppA	leader peptidase (prepilin peptidase) / N-methyltransferase [EC:3.4.23.43 2.1.1.-]	Signaling and cellular processes	Signaling and regulation	Levy	Protein families: metabolism/Protein families: signaling and cellular processes	Not assigned	Not assigned
K02682	ppdD	prepilin peptidase dependent protein D	Signaling and cellular processes	Signaling and regulation	Selten	Protein families: signaling and cellular processes	Not assigned	Not assigned
K02803	nagEb	N-acetylglucosamine PTS system EIIB component [EC:2.7.1.193]	Signaling and cellular processes	Signaling and regulation	Levy	Protein families: signaling and cellular processes	Not assigned	Not assigned
K03098	APOD	apolipoprotein D and lipocalin family protein	Signaling and cellular processes	Signaling and regulation	Levy, Cole	Protein families: signaling and cellular processes	Not assigned	Not assigned
K03304	tehA	tellurite resistance protein	Signaling and cellular processes	Signaling and regulation	Levy	Protein families: signaling and cellular processes	Not assigned	Not assigned
K03395	aac3-I	aminoglycoside 3-N-acetyltransferase I [EC:2.3.1.60]	Signaling and cellular processes	Signaling and regulation	Levy	Protein families: signaling and cellular processes	Not assigned	Not assigned
K03608	minE	cell division topological specificity factor	Signaling and cellular processes	Signaling and regulation	Levy	Protein families: genetic information processing/Protein families: signaling and cellular processes	Not assigned	Not assigned
K03609	minD	septum site-determining protein MinD	Signaling and cellular processes	Signaling and regulation	Levy	Protein families: genetic information processing/Protein families: signaling and cellular processes	Not assigned	Not assigned
K03610	minC	septum site-determining protein MinC	Signaling and cellular processes	Signaling and regulation	Levy	Protein families: genetic information processing/Protein families: signaling and cellular processes	Not assigned	Not assigned
K03643	lptE, rlpB	LPS-assembly lipoprotein	Signaling and cellular processes	Signaling and regulation	Levy	Protein families: signaling and cellular processes	Not assigned	Not assigned
K05593	aadK	aminoglycoside 6-adenylyltransferase [EC:2.7.7.-]	Signaling and cellular processes	Signaling and regulation	Levy	Protein families: signaling and cellular processes	Not assigned	Not assigned
K05786	rarD	chloramphenicol-sensitive protein RarD	Signaling and cellular processes	Signaling and regulation	Levy	Protein families: signaling and cellular processes	Not assigned	Not assigned
K06192	pqiB, letB	intermembrane transport protein PqiB/LetB	Signaling and cellular processes	Signaling and regulation	Levy, Cole	Protein families: signaling and cellular processes	Not assigned	Not assigned
K06200	cstA	carbon starvation protein	Signaling and cellular processes	Signaling and regulation	Levy	Protein families: signaling and cellular processes	Not assigned	Not assigned
K06214	csgG	curli production assembly/transport component CsgG	Signaling and cellular processes	Signaling and regulation	Cole	Protein families: signaling and cellular processes	Not assigned	Not assigned
K06218	relE, stbE	mRNA interferase RelE/StbE	Signaling and cellular processes	Signaling and regulation	Levy, Selten	Protein families: signaling and cellular processes	Not assigned	Not assigned
K06595	hemAT	heam-based aerotactic trancducer	Signaling and cellular processes	Signaling and regulation	Cole	Protein families: signaling and cellular processes	Not assigned	Not assigned
K07012	cas3	CRISPR-associated endonuclease/helicase Cas3 [EC:3.1.-.- 5.6.2.4]	Signaling and cellular processes	Signaling and regulation	Levy	Protein families: signaling and cellular processes	Not assigned	Not assigned
K07062	fitB	toxin FitB [EC:3.1.-.-]	Signaling and cellular processes	Signaling and regulation	Levy, Selten, Knights	Protein families: signaling and cellular processes	Not assigned	Not assigned
K07154	hipA	serine/threonine-protein kinase HipA [EC:2.7.11.1]	Signaling and cellular processes	Signaling and regulation	Levy	Protein families: metabolism/Protein families: signaling and cellular processes	Not assigned	Not assigned
K07156	copC, pcoC	copper resistance protein C	Signaling and cellular processes	Signaling and regulation	Levy	Protein families: signaling and cellular processes	Not assigned	Not assigned
K07192	FLOT, floT	flotillin	Signaling and cellular processes	Signaling and regulation	Levy, Selten	Protein families: genetic information processing/Protein families: signaling and cellular processes	map04910, Insulin signaling pathway	Not assigned
K07245	pcoD	copper resistance protein D	Signaling and cellular processes	Signaling and regulation	Levy	Protein families: signaling and cellular processes	Not assigned	Not assigned
K07273	acm	lysozyme	Signaling and cellular processes	Signaling and regulation	Levy, Selten	Unclassified-signaling and cellular processes	Not assigned	Not assigned
K07274	mipA, ompV	MipA family protein	Signaling and cellular processes	Signaling and regulation	Levy	Protein families: signaling and cellular processes	Not assigned	Not assigned
K07275	ompW	outer membrane protein	Signaling and cellular processes	Signaling and regulation	Levy	Unclassified-signaling and cellular processes	Not assigned	Not assigned
K07277	SAM50, TOB55, bamA	outer membrane protein insertion porin family	Signaling and cellular processes	Signaling and regulation	Levy	Cellular Processes:Transport and catabolism;Protein families: genetic information processing/Protein families: signaling and cellular processes	map04137, Mitophagy - animal	Not assigned
K07285	slp	outer membrane lipoprotein	Signaling and cellular processes	Signaling and regulation	Levy	Unclassified-signaling and cellular processes	Not assigned	Not assigned
K07287	bamC	outer membrane protein assembly factor BamC	Signaling and cellular processes	Signaling and regulation	Levy	Protein families: signaling and cellular processes	Not assigned	Not assigned
K07289	asmA	AsmA protein	Signaling and cellular processes	Signaling and regulation	Levy, Selten, Cole	Unclassified-signaling and cellular processes	Not assigned	Not assigned
K07290	yhjG	AsmA family protein	Signaling and cellular processes	Signaling and regulation	Levy, Cole	Unclassified-signaling and cellular processes	Not assigned	Not assigned
K07317	K07317	adenine-specific DNA-methyltransferase [EC:2.1.1.72]	Signaling and cellular processes	Signaling and regulation	Levy, Selten	Protein families: signaling and cellular processes	Not assigned	Not assigned
K07319	yhdJ	adenine-specific DNA-methyltransferase [EC:2.1.1.72]	Signaling and cellular processes	Signaling and regulation	Levy	Protein families: signaling and cellular processes	Not assigned	Not assigned
K07334	higB-1	toxin HigB-1	Signaling and cellular processes	Signaling and regulation	Selten	Protein families: signaling and cellular processes	Not assigned	Not assigned
K07340	ybbJ	inner membrane protein	Signaling and cellular processes	Signaling and regulation	Levy	Unclassified-signaling and cellular processes	Not assigned	Not assigned
K07341	doc	death on curing protein	Signaling and cellular processes	Signaling and regulation	Levy	Protein families: signaling and cellular processes	Not assigned	Not assigned
K07448	mrr	restriction system protein	Signaling and cellular processes	Signaling and regulation	Levy	Protein families: signaling and cellular processes	Not assigned	Not assigned
K07451	mcrA	5-methylcytosine-specific restriction enzyme A [EC:3.1.21.-]	Signaling and cellular processes	Signaling and regulation	Levy, Vannier	Protein families: signaling and cellular processes	Not assigned	Not assigned
K07473	dinJ	DNA-damage-inducible protein J	Signaling and cellular processes	Signaling and regulation	Levy, Selten, Knights	Protein families: signaling and cellular processes	Not assigned	Not assigned
K07623	GJB4, CX30.3	gap junction beta-4 protein	Signaling and cellular processes	Signaling and regulation	Selten	Unclassified-signaling and cellular processes	Not assigned	Not assigned
K07746	parD1_3_4	antitoxin ParD1/3/4	Signaling and cellular processes	Signaling and regulation	Levy, Selten	Protein families: signaling and cellular processes	Not assigned	Not assigned
K09144	abiEii	nucleotidyl transferase AbiEii/AbiGii toxin family protein	Signaling and cellular processes	Signaling and regulation	Levy	Protein families: signaling and cellular processes	Not assigned	Not assigned
K09153	K09153	small membrane protein	Signaling and cellular processes	Signaling and regulation	Levy	Unclassified-signaling and cellular processes	Not assigned	Not assigned
K09771	TC.SMR3	small multidrug resistance family-3 protein	Signaling and cellular processes	Signaling and regulation	Levy	Protein families: signaling and cellular processes	Not assigned	Not assigned
K09800	tamB	translocation and assembly module TamB	Signaling and cellular processes	Signaling and regulation	Levy, Knights	Protein families: signaling and cellular processes	Not assigned	Not assigned
K09952	csn1, cas9	CRISPR-associated endonuclease Csn1 [EC:3.1.-.-]	Signaling and cellular processes	Signaling and regulation	Selten	Protein families: signaling and cellular processes	Not assigned	Not assigned
K10673	strA	streptomycin 3"-kinase [EC:2.7.1.87]	Signaling and cellular processes	Signaling and regulation	Levy	Protein families: signaling and cellular processes	Not assigned	Not assigned
K11741	sugE	quaternary ammonium compound-resistance protein SugE	Signaling and cellular processes	Signaling and regulation	Levy, Cole	Protein families: signaling and cellular processes	Not assigned	Not assigned
K11814	ebrA	multidrug resistance protein EbrA	Signaling and cellular processes	Signaling and regulation	Cole	Protein families: signaling and cellular processes	Not assigned	Not assigned
K11815	ebrB	multidrug resistance protein EbrB	Signaling and cellular processes	Signaling and regulation	Cole	Protein families: signaling and cellular processes	Not assigned	Not assigned
K11917	sfa3	sigma-54 dependent transcriptional regulator	Signaling and cellular processes	Signaling and regulation	Levy	Protein families: genetic information processing/Protein families: signaling and cellular processes	Not assigned	Not assigned
K12203	dotB, traJ	defect in organelle trafficking protein DotB [EC:7.2.4.8]	Signaling and cellular processes	Signaling and regulation	Levy	Protein families: signaling and cellular processes	Not assigned	Not assigned
K12204	dotC, traI	defect in organelle trafficking protein DotC	Signaling and cellular processes	Signaling and regulation	Levy	Protein families: signaling and cellular processes	Not assigned	Not assigned
K12205	dotD, traH	defect in organelle trafficking protein DotD	Signaling and cellular processes	Signaling and regulation	Levy	Protein families: signaling and cellular processes	Not assigned	Not assigned
K12206	icmB, dotO	intracellular multiplication protein IcmB [EC:7.2.4.8]	Signaling and cellular processes	Signaling and regulation	Levy	Protein families: signaling and cellular processes	Not assigned	Not assigned
K12209	icmE, dotG	intracellular multiplication protein IcmE	Signaling and cellular processes	Signaling and regulation	Levy	Protein families: signaling and cellular processes	Not assigned	Not assigned
K12211	icmG, dotF	intracellular multiplication protein IcmG	Signaling and cellular processes	Signaling and regulation	Levy	Protein families: signaling and cellular processes	Not assigned	Not assigned
K12213	icmK, traN, dotH	intracellular multiplication protein IcmK	Signaling and cellular processes	Signaling and regulation	Levy	Protein families: signaling and cellular processes	Not assigned	Not assigned
K12214	icmL, traM, dotI	intracellular multiplication protein IcmL	Signaling and cellular processes	Signaling and regulation	Levy	Protein families: signaling and cellular processes	Not assigned	Not assigned
K12217	icmO, trbC, dotL	intracellular multiplication protein IcmO [EC:7.2.4.8]	Signaling and cellular processes	Signaling and regulation	Levy	Protein families: signaling and cellular processes	Not assigned	Not assigned
K12218	icmP, trbA	intracellular multiplication protein IcmP	Signaling and cellular processes	Signaling and regulation	Levy	Protein families: signaling and cellular processes	Not assigned	Not assigned
K12222	icmT, traK	intracellular multiplication protein IcmT	Signaling and cellular processes	Signaling and regulation	Levy	Protein families: signaling and cellular processes	Not assigned	Not assigned
K12227	K12227, traL	TraL protein	Signaling and cellular processes	Signaling and regulation	Levy	Protein families: signaling and cellular processes	Not assigned	Not assigned
K12228	trbB	TrbB protein	Signaling and cellular processes	Signaling and regulation	Levy	Protein families: signaling and cellular processes	Not assigned	Not assigned
K12685	ssp	subtilase-type serine protease [EC:3.4.21.-]	Signaling and cellular processes	Signaling and regulation	Levy, Cole	Protein families: signaling and cellular processes	Not assigned	Not assigned
K12686	apeE, estA, lip-1	outer membrane lipase/esterase	Signaling and cellular processes	Signaling and regulation	Levy	Protein families: signaling and cellular processes	Not assigned	Not assigned
K13655	mqsA	HTH-type transcriptional regulator / antitoxin MqsA	Signaling and cellular processes	Signaling and regulation	Levy	Protein families: genetic information processing/Protein families: signaling and cellular processes	Not assigned	Not assigned
K13931	mdcC	malonate decarboxylase delta subunit	Signaling and cellular processes	Signaling and regulation	Levy	Protein families: signaling and cellular processes	Not assigned	Not assigned
K14210	SLC3A1, RBAT	solute carrier family 3 (neutral and basic amino acid transporter), member 1	Signaling and cellular processes	Signaling and regulation	Selten	Protein families: signaling and cellular processes	map04974, Protein digestion and absorption	Not assigned
K14743	mycP	membrane-anchored mycosin MYCP [EC:3.4.21.-]	Signaling and cellular processes	Signaling and regulation	Levy	Protein families: genetic information processing/Protein families: metabolism/Protein families: signaling and cellular processes	Not assigned	Not assigned
K15125	fhaB	filamentous hemagglutinin	Signaling and cellular processes	Signaling and regulation	Levy	Protein families: signaling and cellular processes	map05133, Pertussis	Not assigned
K15383	K15383	MtN3 and saliva related transmembrane protein	Signaling and cellular processes	Signaling and regulation	Levy	Protein families: signaling and cellular processes	Not assigned	Not assigned
K15632	cfr	23S rRNA (adenine-C8)-methyltransferase [EC:2.1.1.224]	Signaling and cellular processes	Signaling and regulation	Levy	Protein families: genetic information processing/Protein families: signaling and cellular processes	Not assigned	Not assigned
K15721	fyuA	pesticin/yersiniabactin receptor	Signaling and cellular processes	Signaling and regulation	Levy	Protein families: signaling and cellular processes	Not assigned	Not assigned
K15773	hipB	HTH-type transcriptional regulator / antitoxin HipB	Signaling and cellular processes	Signaling and regulation	Levy	Protein families: genetic information processing/Protein families: signaling and cellular processes	Not assigned	Not assigned
K15987	hppA	K(+)-stimulated pyrophosphate-energized sodium pump [EC:7.2.3.1]	Signaling and cellular processes	Signaling and regulation	Levy	Protein families: signaling and cellular processes	Not assigned	Not assigned
K16079	omp31	outer membrane immunogenic protein	Signaling and cellular processes	Signaling and regulation	Levy, Selten, Knights	Protein families: signaling and cellular processes	Not assigned	Not assigned
K16081	algE	alginate production protein	Signaling and cellular processes	Signaling and regulation	Levy	Protein families: signaling and cellular processes	Not assigned	Not assigned
K16087	TC.FEV.OM3, tbpA, hemR, lbpA, hpuB, bhuR, hugA, hmbR	hemoglobin/transferrin/lactoferrin receptor protein	Signaling and cellular processes	Signaling and regulation	Cole	Protein families: signaling and cellular processes	Not assigned	Not assigned
K16088	TC.FEV.OM1, fhuE, fpvA, fptA	outer-membrane receptor for ferric coprogen and ferric-rhodotorulic acid	Signaling and cellular processes	Signaling and regulation	Levy, Cole	Protein families: signaling and cellular processes	Not assigned	Not assigned
K16089	TC.FEV.OM2, cirA, cfrA, hmuR	outer membrane receptor for ferrienterochelin and colicins	Signaling and cellular processes	Signaling and regulation	Levy	Protein families: signaling and cellular processes	Not assigned	Not assigned
K16152	hasR	heme acquisition protein HasR	Signaling and cellular processes	Signaling and regulation	Cole	Protein families: signaling and cellular processes	Not assigned	Not assigned
K16301	efeB	deferrochelatase/peroxidase EfeB [EC:1.11.1.-]	Signaling and cellular processes	Signaling and regulation	Levy	Protein families: signaling and cellular processes	Not assigned	Not assigned
K16347	ecnA	entericidin A	Signaling and cellular processes	Signaling and regulation	Levy	Protein families: signaling and cellular processes	Not assigned	Not assigned
K16348	ecnB	entericidin B	Signaling and cellular processes	Signaling and regulation	Levy	Protein families: signaling and cellular processes	Not assigned	Not assigned
K17880	hyg	hygromycin-B 7''-O-kinase [EC:2.7.1.119]	Signaling and cellular processes	Signaling and regulation	Levy, Selten	Protein families: signaling and cellular processes	Not assigned	Not assigned
K17882	aadD, knt	kanamycin nucleotidyltransferase [EC:2.7.7.-]	Signaling and cellular processes	Signaling and regulation	Levy	Protein families: signaling and cellular processes	Not assigned	Not assigned
K18234	vat	virginiamycin A acetyltransferase [EC:2.3.1.-]	Signaling and cellular processes	Signaling and regulation	Levy, Selten	Protein families: signaling and cellular processes	Not assigned	Not assigned
K18235	vgb	virginiamycin B lyase [EC:4.2.99.-]	Signaling and cellular processes	Signaling and regulation	Levy	Protein families: signaling and cellular processes	Not assigned	Not assigned
K18640	parM, stbA	plasmid segregation protein ParM	Signaling and cellular processes	Signaling and regulation	Levy	Protein families: signaling and cellular processes	Not assigned	Not assigned
K18642	creS	crescentin	Signaling and cellular processes	Signaling and regulation	Levy	Protein families: signaling and cellular processes	Not assigned	Not assigned
K18815	aac6-I	aminoglycoside 6'-N-acetyltransferase I [EC:2.3.1.82]	Signaling and cellular processes	Signaling and regulation	Cole	Protein families: signaling and cellular processes	Not assigned	Not assigned
K18816	aac6-I, aacA7	aminoglycoside 6'-N-acetyltransferase I [EC:2.3.1.82]	Signaling and cellular processes	Signaling and regulation	Levy, Selten, Cole	Protein families: signaling and cellular processes	Not assigned	Not assigned
K18828	mvpA, vapC	tRNA(fMet)-specific endonuclease VapC [EC:3.1.-.-]	Signaling and cellular processes	Signaling and regulation	Levy	Protein families: genetic information processing/Protein families: signaling and cellular processes	Not assigned	Not assigned
K18829	mvpT, vapB	antitoxin VapB	Signaling and cellular processes	Signaling and regulation	Levy, Knights	Protein families: signaling and cellular processes	Not assigned	Not assigned
K18831	higA	HTH-type transcriptional regulator / antitoxin HigA	Signaling and cellular processes	Signaling and regulation	Levy	Protein families: genetic information processing/Protein families: signaling and cellular processes	Not assigned	Not assigned
K18841	chpB, chpBK	mRNA interferase ChpB [EC:3.1.-.-]	Signaling and cellular processes	Signaling and regulation	Selten	Protein families: signaling and cellular processes	Not assigned	Not assigned
K18844	aph, spcN	spectinomycin phosphotransferase	Signaling and cellular processes	Signaling and regulation	Levy	Protein families: signaling and cellular processes	Not assigned	Not assigned
K18918	relB	RHH-type transcriptional regulator, rel operon repressor / antitoxin RelB	Signaling and cellular processes	Signaling and regulation	Levy, Selten	Protein families: genetic information processing/Protein families: signaling and cellular processes	Not assigned	Not assigned
K18923	stbD	antitoxin StbD	Signaling and cellular processes	Signaling and regulation	Levy	Protein families: signaling and cellular processes	Not assigned	Not assigned
K19062	arr	rifampin ADP-ribosylating transferase	Signaling and cellular processes	Signaling and regulation	Levy	Protein families: signaling and cellular processes	Not assigned	Not assigned
K19092	parE1_3_4	toxin ParE1/3/4	Signaling and cellular processes	Signaling and regulation	Levy, Selten	Protein families: signaling and cellular processes	Not assigned	Not assigned
K19147	mcrC	5-methylcytosine-specific restriction enzyme subunit McrC	Signaling and cellular processes	Signaling and regulation	Levy	Protein families: signaling and cellular processes	Not assigned	Not assigned
K19157	yafQ	mRNA interferase YafQ [EC:3.1.-.-]	Signaling and cellular processes	Signaling and regulation	Levy	Protein families: signaling and cellular processes	Not assigned	Not assigned
K19158	yoeB	toxin YoeB [EC:3.1.-.-]	Signaling and cellular processes	Signaling and regulation	Levy	Protein families: signaling and cellular processes	Not assigned	Not assigned
K19159	yefM	antitoxin YefM	Signaling and cellular processes	Signaling and regulation	Levy	Protein families: signaling and cellular processes	Not assigned	Not assigned
K19163	ccdB	toxin CcdB	Signaling and cellular processes	Signaling and regulation	Levy	Protein families: signaling and cellular processes	Not assigned	Not assigned
K19164	ccdA	antitoxin CcdA	Signaling and cellular processes	Signaling and regulation	Levy	Protein families: signaling and cellular processes	Not assigned	Not assigned
K19166	higB	mRNA interferase HigB [EC:3.1.-.-]	Signaling and cellular processes	Signaling and regulation	Levy	Protein families: signaling and cellular processes	Not assigned	Not assigned
K19168	cptA	toxin CptA	Signaling and cellular processes	Signaling and regulation	Levy	Protein families: signaling and cellular processes	Not assigned	Not assigned
K19271	catA	chloramphenicol O-acetyltransferase type A [EC:2.3.1.28]	Signaling and cellular processes	Signaling and regulation	Levy	Protein families: signaling and cellular processes	Not assigned	Not assigned
K19273	sat4	streptothricin acetyltransferase [EC:2.3.-.-]	Signaling and cellular processes	Signaling and regulation	Selten, Cole	Protein families: signaling and cellular processes	Not assigned	Not assigned
K19275	aac3-II	aminoglycoside 3-N-acetyltransferase II [EC:2.3.1.81]	Signaling and cellular processes	Signaling and regulation	Levy	Protein families: signaling and cellular processes	Not assigned	Not assigned
K19278	aac6-Ib	aminoglycoside 6'-N-acetyltransferase Ib [EC:2.3.1.82]	Signaling and cellular processes	Signaling and regulation	Levy	Protein families: signaling and cellular processes	Not assigned	Not assigned
K19300	aph3-II	aminoglycoside 3'-phosphotransferase II [EC:2.7.1.95]	Signaling and cellular processes	Signaling and regulation	Levy	Protein families: signaling and cellular processes	Not assigned	Not assigned
K19301	aac6-II	aminoglycoside 6'-N-acetyltransferase II [EC:2.3.1.82]	Signaling and cellular processes	Signaling and regulation	Levy	Protein families: signaling and cellular processes	Not assigned	Not assigned
K19332	MKS1	Meckel syndrome type 1 protein	Signaling and cellular processes	Signaling and regulation	Levy	Protein families: signaling and cellular processes	Not assigned	Not assigned
K19416	yccA	modulator of FtsH protease	Signaling and cellular processes	Signaling and regulation	Levy	Protein families: signaling and cellular processes	Not assigned	Not assigned
K19419	epsG	transmembrane protein EpsG	Signaling and cellular processes	Signaling and regulation	Levy	Protein families: signaling and cellular processes	Not assigned	Not assigned
K19686	vapC28S	ribonuclease VapC28/30/34/36/42 [EC:3.1.-.-]	Signaling and cellular processes	Signaling and regulation	Levy, Selten, Knights	Protein families: signaling and cellular processes	Not assigned	Not assigned
K19687	vapB28S	antitoxin VapB28/30/34/36/42	Signaling and cellular processes	Signaling and regulation	Levy, Selten	Protein families: signaling and cellular processes	Not assigned	Not assigned
K20510	madC	malonyl-S-ACP:biotin-protein carboxyltransferase subunit MadC [EC:2.1.3.10]	Signaling and cellular processes	Signaling and regulation	Selten	Protein families: signaling and cellular processes	Not assigned	Not assigned
K20511	madD	malonyl-S-ACP:biotin-protein carboxyltransferase subunit MadD [EC:2.1.3.10]	Signaling and cellular processes	Signaling and regulation	Selten	Protein families: signaling and cellular processes	Not assigned	Not assigned
K20543	bcsC	cellulose synthase operon protein C	Signaling and cellular processes	Signaling and regulation	Selten	Protein families: signaling and cellular processes	Not assigned	Not assigned
K21288	arr2	rifampin ADP-ribosylating transferase	Signaling and cellular processes	Signaling and regulation	Selten	Protein families: signaling and cellular processes	Not assigned	Not assigned
K21573	susC	TonB-dependent starch-binding outer membrane protein SusC	Signaling and cellular processes	Signaling and regulation	Cole	Protein families: signaling and cellular processes	Not assigned	Not assigned
K03522	fixB, etfA	electron transfer flavoprotein alpha subunit	Signaling and cellular processes	Signaling and regulation	Levy	Protein families: signaling and cellular processes	Not assigned	Not assigned
K02192	bfd	bacterioferritin-associated ferredoxin	Signaling and cellular processes	Signaling and regulation	Levy	Unclassified-signaling and cellular processes	Not assigned	Not assigned
K02197	ccmE	cytochrome c-type biogenesis protein CcmE	Signaling and cellular processes	Signaling and regulation	Levy, Knights	Unclassified-signaling and cellular processes	Not assigned	Not assigned
K02200	ccmH	cytochrome c-type biogenesis protein CcmH	Signaling and cellular processes	Signaling and regulation	Knights	Unclassified-signaling and cellular processes	Not assigned	Not assigned
K02494	lolB	outer membrane lipoprotein LolB	Signaling and cellular processes	Signaling and regulation	Levy	Unclassified-signaling and cellular processes	Not assigned	Not assigned
K03287	TC.OMF	outer membrane factor, OMF family	Signaling and cellular processes	Signaling and regulation	Cole	Unclassified-signaling and cellular processes	Not assigned	Not assigned
K03607	proQ	ProP effector	Signaling and cellular processes	Signaling and regulation	Levy	Unclassified-signaling and cellular processes	Not assigned	Not assigned
K03634	lolA	outer membrane lipoprotein carrier protein	Signaling and cellular processes	Signaling and regulation	Levy	Unclassified-signaling and cellular processes	Not assigned	Not assigned
K03670	mdoG	periplasmic glucans biosynthesis protein	Signaling and cellular processes	Signaling and regulation	Levy, Cole	Unclassified-signaling and cellular processes	Not assigned	Not assigned
K03807	ampE	AmpE protein	Signaling and cellular processes	Signaling and regulation	Levy	Unclassified-signaling and cellular processes	Not assigned	Not assigned
K03926	cutA	periplasmic divalent cation tolerance protein	Signaling and cellular processes	Signaling and regulation	Levy	Unclassified-signaling and cellular processes	Not assigned	Not assigned
K04062	osmB	osmotically inducible lipoprotein OsmB	Signaling and cellular processes	Signaling and regulation	Levy	Unclassified-signaling and cellular processes	Not assigned	Not assigned
K05791	terZ	tellurium resistance protein TerZ	Signaling and cellular processes	Signaling and regulation	Levy	Unclassified-signaling and cellular processes	Not assigned	Not assigned
K05792	terA	tellurite resistance protein TerA	Signaling and cellular processes	Signaling and regulation	Levy	Unclassified-signaling and cellular processes	Not assigned	Not assigned
K05793	terB	tellurite resistance protein TerB	Signaling and cellular processes	Signaling and regulation	Levy	Unclassified-signaling and cellular processes	Not assigned	Not assigned
K05794	terC	tellurite resistance protein TerC	Signaling and cellular processes	Signaling and regulation	Levy, Cole	Unclassified-signaling and cellular processes	Not assigned	Not assigned
K05795	terD	tellurium resistance protein TerD	Signaling and cellular processes	Signaling and regulation	Levy	Unclassified-signaling and cellular processes	Not assigned	Not assigned
K06077	slyB	outer membrane lipoprotein SlyB	Signaling and cellular processes	Signaling and regulation	Levy	Unclassified-signaling and cellular processes	Not assigned	Not assigned
K06142	hlpA, ompH	outer membrane protein	Signaling and cellular processes	Signaling and regulation	Levy	Unclassified-signaling and cellular processes	Not assigned	Not assigned
K06143	creD	inner membrane protein	Signaling and cellular processes	Signaling and regulation	Levy	Unclassified-signaling and cellular processes	Not assigned	Not assigned
K06190	ispZ	intracellular septation protein	Signaling and cellular processes	Signaling and regulation	Levy, Knights	Unclassified-signaling and cellular processes	Not assigned	Not assigned
K06195	apaG	ApaG protein	Signaling and cellular processes	Signaling and regulation	Levy	Unclassified-signaling and cellular processes	Not assigned	Not assigned
K06201	cutC	copper homeostasis protein	Signaling and cellular processes	Signaling and regulation	Levy	Unclassified-signaling and cellular processes	Not assigned	Not assigned
K06202	cyaY	iron-sulfur cluster assembly protein CyaY	Signaling and cellular processes	Signaling and regulation	Levy	Unclassified-signaling and cellular processes	Not assigned	Not assigned
K06350	kipA	antagonist of KipI	Signaling and cellular processes	Signaling and regulation	Levy	Unclassified-signaling and cellular processes	Not assigned	Not assigned
K06351	kipI	inhibitor of KinA	Signaling and cellular processes	Signaling and regulation	Levy	Unclassified-signaling and cellular processes	Not assigned	Not assigned
K06400	spoIVCA	site-specific DNA recombinase	Signaling and cellular processes	Signaling and regulation	Levy	Unclassified-signaling and cellular processes	Not assigned	Not assigned
K07085	K07085	putative transport protein	Signaling and cellular processes	Signaling and regulation	Levy	Unclassified-signaling and cellular processes	Not assigned	Not assigned
K07167	chrR	putative transcriptional regulator	Signaling and cellular processes	Signaling and regulation	Levy	Unclassified-signaling and cellular processes	Not assigned	Not assigned
K07168	K07168	CBS domain-containing membrane protein	Signaling and cellular processes	Signaling and regulation	Levy	Unclassified-signaling and cellular processes	Not assigned	Not assigned
K07169	K07169	FHA domain-containing protein	Signaling and cellular processes	Signaling and regulation	Levy	Unclassified-signaling and cellular processes	Not assigned	Not assigned
K07182	K07182	CBS domain-containing protein	Signaling and cellular processes	Signaling and regulation	Levy	Unclassified-signaling and cellular processes	Not assigned	Not assigned
K07218	nosD	nitrous oxidase accessory protein	Signaling and cellular processes	Signaling and regulation	Selten	Unclassified-signaling and cellular processes	Not assigned	Not assigned
K07219	K07219	putative molybdopterin biosynthesis protein	Signaling and cellular processes	Signaling and regulation	Levy	Unclassified-signaling and cellular processes	Not assigned	Not assigned
K07227	chuX	heme iron utilization protein	Signaling and cellular processes	Signaling and regulation	Selten	Unclassified-signaling and cellular processes	Not assigned	Not assigned
K07231	K07231	putative iron-regulated protein	Signaling and cellular processes	Signaling and regulation	Levy	Unclassified-signaling and cellular processes	Not assigned	Not assigned
K07283	ydiY	putative salt-induced outer membrane protein	Signaling and cellular processes	Signaling and regulation	Levy	Unclassified-signaling and cellular processes	Not assigned	Not assigned
K07343	tfoX	DNA transformation protein and related proteins	Signaling and cellular processes	Signaling and regulation	Levy, Selten	Unclassified-signaling and cellular processes	Not assigned	Not assigned
K08481	kaiB	circadian clock protein KaiB	Signaling and cellular processes	Signaling and regulation	Levy	Unclassified-signaling and cellular processes	Not assigned	Not assigned
K08482	kaiC	circadian clock protein KaiC	Signaling and cellular processes	Signaling and regulation	Levy	Unclassified-signaling and cellular processes	Not assigned	Not assigned
K09767	yajQ	cyclic-di-GMP-binding protein	Signaling and cellular processes	Signaling and regulation	Levy	Unclassified-signaling and cellular processes	Not assigned	Not assigned
K12548	rap	autoaggregation protein RapA/B/C	Signaling and cellular processes	Signaling and regulation	Levy, Selten	Unclassified-signaling and cellular processes	Not assigned	Not assigned
K12549	lapA	surface adhesion protein	Signaling and cellular processes	Signaling and regulation	Levy	Unclassified-signaling and cellular processes	Not assigned	Not assigned
K13461	hopM1	effector protein HopM1	Signaling and cellular processes	Signaling and regulation	Levy	Unclassified-signaling and cellular processes	Not assigned	Not assigned
K13661	gumC	GumC protein	Signaling and cellular processes	Signaling and regulation	Levy	Unclassified-signaling and cellular processes	Not assigned	Not assigned
K13662	gumE	putative polymerase	Signaling and cellular processes	Signaling and regulation	Levy, Selten	Unclassified-signaling and cellular processes	Not assigned	Not assigned
K15539	rodZ	cytoskeleton protein RodZ	Signaling and cellular processes	Signaling and regulation	Levy	Unclassified-signaling and cellular processes	Not assigned	Not assigned
K15540	ecpD	chaperone protein EcpD	Signaling and cellular processes	Signaling and regulation	Levy	Unclassified-signaling and cellular processes	Not assigned	Not assigned
K19336	bdcA	cyclic-di-GMP-binding biofilm dispersal mediator protein	Signaling and cellular processes	Signaling and regulation	Levy, Cole	Unclassified-signaling and cellular processes	Not assigned	Not assigned
K19342	nosL	copper chaperone NosL	Signaling and cellular processes	Signaling and regulation	Selten	Unclassified-signaling and cellular processes	Not assigned	Not assigned
K21973	bluF	blue light- and temperature-responsive anti-repressor	Signaling and cellular processes	Signaling and regulation	Cole	Unclassified-signaling and cellular processes	Not assigned	Not assigned
K04744	lptD, imp, ostA	LPS-assembly protein	Signaling and cellular processes	Signaling and regulation	Levy, Knights	Protein families: signaling and cellular processes	Not assigned	Not assigned
K06291	gerBA	spore germination protein BA	Sporulation	Signaling and regulation	Levy	Unclassified-signaling and cellular processes	Not assigned	Not assigned
K06292	gerBB	spore germination protein BB	Sporulation	Signaling and regulation	Levy	Protein families: signaling and cellular processes	Not assigned	Not assigned
K06295	gerKA	spore germination protein KA	Sporulation	Signaling and regulation	Levy	Unclassified-signaling and cellular processes	Not assigned	Not assigned
K06296	gerKB	spore germination protein KB	Sporulation	Signaling and regulation	Levy	Protein families: signaling and cellular processes	Not assigned	Not assigned
K06297	gerKC	spore germination protein KC	Sporulation	Signaling and regulation	Levy	Unclassified-signaling and cellular processes	Not assigned	Not assigned
K06302	gerPD	spore germination protein PD	Sporulation	Signaling and regulation	Levy	Unclassified-signaling and cellular processes	Not assigned	Not assigned
K06320	cgeB	spore maturation protein CgeB	Sporulation	Signaling and regulation	Levy	Unclassified-signaling and cellular processes	Not assigned	Not assigned
K06324	cotA	spore coat protein A, manganese oxidase [EC:1.16.3.3]	Sporulation	Signaling and regulation	Levy	Unclassified-metabolism	Not assigned	Not assigned
K06373	spmA	spore maturation protein A	Sporulation	Signaling and regulation	Cole	Unclassified-signaling and cellular processes	Not assigned	Not assigned
K06377	spo0M	sporulation-control protein	Sporulation	Signaling and regulation	Levy	Unclassified-signaling and cellular processes	Not assigned	Not assigned
K06380	spoIIB	stage II sporulation protein B	Sporulation	Signaling and regulation	Levy	Unclassified-signaling and cellular processes	Not assigned	Not assigned
K06415	spoVR	stage V sporulation protein R	Sporulation	Signaling and regulation	Levy	Unclassified-signaling and cellular processes	Not assigned	Not assigned
K06417	spoVID	stage VI sporulation protein D	Sporulation	Signaling and regulation	Levy	Unclassified-signaling and cellular processes	Not assigned	Not assigned
K06439	yraD	similar to spore coat protein	Sporulation	Signaling and regulation	Levy	Unclassified-signaling and cellular processes	Not assigned	Not assigned
K06440	yraG	similar to spore coat protein	Sporulation	Signaling and regulation	Levy	Unclassified-signaling and cellular processes	Not assigned	Not assigned
K13533	kinE	two-component system, sporulation sensor kinase E [EC:2.7.13.3]	Sporulation	Signaling and regulation	Levy	Protein families: metabolism/Protein families: signaling and cellular processes;Environmental Information Processing:Signal transduction	map02020, Two-component system	Not assigned
K07697	kinB	two-component system, sporulation sensor kinase B [EC:2.7.13.3]	Sporulation	Signaling and regulation	Levy, Cole	Protein families: metabolism/Protein families: signaling and cellular processes;Environmental Information Processing:Signal transduction	map02020, Two-component system	Not assigned
K07698	kinC	two-component system, sporulation sensor kinase C [EC:2.7.13.3]	Sporulation	Signaling and regulation	Cole	Environmental Information Processing:Signal transduction;Protein families: metabolism/Protein families: signaling and cellular processes	map02020, Two-component system	Not assigned
K11077	attC	mannopine transport system substrate-binding protein	Sugar transport	Sugar transport	Levy, Selten	Environmental Information Processing:Membrane transport;Protein families: signaling and cellular processes	map02010, ABC transporters	Not assigned
K11078	attB	mannopine transport system permease protein	Sugar transport	Sugar transport	Levy, Selten	Protein families: signaling and cellular processes;Environmental Information Processing:Membrane transport	map02010, ABC transporters	Not assigned
K11079	attA2	mannopine transport system permease protein	Sugar transport	Sugar transport	Levy, Selten	Protein families: signaling and cellular processes;Environmental Information Processing:Membrane transport	map02010, ABC transporters	Not assigned
K11080	attA1	mannopine transport system ATP-binding protein	Sugar transport	Sugar transport	Levy	Environmental Information Processing:Membrane transport;Protein families: signaling and cellular processes	map02010, ABC transporters	Not assigned
K17202	eryG	erythritol transport system substrate-binding protein	Sugar transport	Sugar transport	Levy	Environmental Information Processing:Membrane transport;Protein families: signaling and cellular processes	map02010, ABC transporters	Not assigned
K17203	eryF	erythritol transport system permease protein	Sugar transport	Sugar transport	Levy	Protein families: signaling and cellular processes;Environmental Information Processing:Membrane transport	map02010, ABC transporters	Not assigned
K17204	eryE	erythritol transport system ATP-binding protein	Sugar transport	Sugar transport	Levy	Protein families: signaling and cellular processes;Environmental Information Processing:Membrane transport	map02010, ABC transporters	Not assigned
K17205	xltC	putative xylitol transport system substrate-binding protein	Sugar transport	Sugar transport	Levy	Environmental Information Processing:Membrane transport;Protein families: signaling and cellular processes	map02010, ABC transporters	Not assigned
K17206	xltB	putative xylitol transport system permease protein	Sugar transport	Sugar transport	Levy	Protein families: signaling and cellular processes;Environmental Information Processing:Membrane transport	map02010, ABC transporters	Not assigned
K17241	aguE	alpha-1,4-digalacturonate transport system substrate-binding protein	Sugar transport	Sugar transport	Levy, Selten	Environmental Information Processing:Membrane transport;Protein families: signaling and cellular processes	map02010, ABC transporters	Not assigned
K17242	aguF	alpha-1,4-digalacturonate transport system permease protein	Sugar transport	Sugar transport	Levy, Selten	Environmental Information Processing:Membrane transport;Protein families: signaling and cellular processes	map02010, ABC transporters	Not assigned
K17243	aguG	alpha-1,4-digalacturonate transport system permease protein	Sugar transport	Sugar transport	Levy, Selten	Environmental Information Processing:Membrane transport;Protein families: signaling and cellular processes	map02010, ABC transporters	Not assigned
K17246	chiG	putative chitobiose transport system permease protein	Sugar transport	Sugar transport	Levy	Protein families: signaling and cellular processes;Environmental Information Processing:Membrane transport	map02010, ABC transporters	Not assigned
K17315	gtsA, glcE	glucose/mannose transport system substrate-binding protein	Sugar transport	Sugar transport	Levy, Selten	Environmental Information Processing:Membrane transport;Protein families: signaling and cellular processes	map02010, ABC transporters	Not assigned
K17316	gtsB, glcF	glucose/mannose transport system permease protein	Sugar transport	Sugar transport	Levy, Selten	Environmental Information Processing:Membrane transport;Protein families: signaling and cellular processes	map02010, ABC transporters	Not assigned
K17317	gtsC, glcG	glucose/mannose transport system permease protein	Sugar transport	Sugar transport	Levy, Selten	Environmental Information Processing:Membrane transport;Protein families: signaling and cellular processes	map02010, ABC transporters	Not assigned
K17318	lplA	putative aldouronate transport system substrate-binding protein	Sugar transport	Sugar transport	Levy	Protein families: signaling and cellular processes;Environmental Information Processing:Membrane transport	map02010, ABC transporters	Not assigned
K17319	lplB	putative aldouronate transport system permease protein	Sugar transport	Sugar transport	Levy	Protein families: signaling and cellular processes;Environmental Information Processing:Membrane transport	map02010, ABC transporters	Not assigned
K17320	lplC	putative aldouronate transport system permease protein	Sugar transport	Sugar transport	Levy	Environmental Information Processing:Membrane transport;Protein families: signaling and cellular processes	map02010, ABC transporters	Not assigned
K06726	rbsD	D-ribose pyranase [EC:5.4.99.62]	Sugar transport	Sugar transport	Levy	Environmental Information Processing:Membrane transport	map02010, ABC transporters	Not assigned
K10109	malF	maltose/maltodextrin transport system permease protein	Sugar transport	Sugar transport	Levy	Protein families: signaling and cellular processes;Environmental Information Processing:Membrane transport	map02010, ABC transporters	Not assigned
K10110	malG	maltose/maltodextrin transport system permease protein	Sugar transport	Sugar transport	Levy	Protein families: signaling and cellular processes;Environmental Information Processing:Membrane transport	map02010, ABC transporters	Not assigned
K10111	malK, mtlK, thuK	multiple sugar transport system ATP-binding protein [EC:7.5.2.-]	Sugar transport	Sugar transport	Levy, Selten	Protein families: signaling and cellular processes;Environmental Information Processing:Membrane transport	map02010, ABC transporters	Not assigned
K10112	msmX, msmK, malK, sugC, ggtA, msiK	multiple sugar transport system ATP-binding protein [EC:7.5.2.-]	Sugar transport	Sugar transport	Levy, Selten	Protein families: signaling and cellular processes;Environmental Information Processing:Membrane transport	map02010, ABC transporters	Not assigned
K10117	msmE	raffinose/stachyose/melibiose transport system substrate-binding protein	Sugar transport	Sugar transport	Levy	Protein families: signaling and cellular processes;Environmental Information Processing:Membrane transport	map02010, ABC transporters	Not assigned
K10118	msmF	raffinose/stachyose/melibiose transport system permease protein	Sugar transport	Sugar transport	Levy	Protein families: signaling and cellular processes;Environmental Information Processing:Membrane transport	map02010, ABC transporters	Not assigned
K10119	msmG	raffinose/stachyose/melibiose transport system permease protein	Sugar transport	Sugar transport	Levy	Environmental Information Processing:Membrane transport;Protein families: signaling and cellular processes	map02010, ABC transporters	Not assigned
K10188	lacE, araN	lactose/L-arabinose transport system substrate-binding protein	Sugar transport	Sugar transport	Levy, Selten	Environmental Information Processing:Membrane transport;Protein families: signaling and cellular processes	map02010, ABC transporters	Not assigned
K10189	lacF, araP	lactose/L-arabinose transport system permease protein	Sugar transport	Sugar transport	Levy, Selten	Protein families: signaling and cellular processes;Environmental Information Processing:Membrane transport	map02010, ABC transporters	Not assigned
K10190	lacG, araQ	lactose/L-arabinose transport system permease protein	Sugar transport	Sugar transport	Levy, Selten	Environmental Information Processing:Membrane transport;Protein families: signaling and cellular processes	map02010, ABC transporters	Not assigned
K10191	lacK	lactose/L-arabinose transport system ATP-binding protein	Sugar transport	Sugar transport	Levy, Selten	Environmental Information Processing:Membrane transport;Protein families: signaling and cellular processes	map02010, ABC transporters	Not assigned
K10192	togB	oligogalacturonide transport system substrate-binding protein	Sugar transport	Sugar transport	Levy, Selten	Protein families: signaling and cellular processes;Environmental Information Processing:Membrane transport	map02010, ABC transporters	Not assigned
K10193	togM	oligogalacturonide transport system permease protein	Sugar transport	Sugar transport	Levy, Selten	Protein families: signaling and cellular processes;Environmental Information Processing:Membrane transport	map02010, ABC transporters	Not assigned
K10194	togN	oligogalacturonide transport system permease protein	Sugar transport	Sugar transport	Levy, Selten	Protein families: signaling and cellular processes;Environmental Information Processing:Membrane transport	map02010, ABC transporters	Not assigned
K10195	togA	oligogalacturonide transport system ATP-binding protein	Sugar transport	Sugar transport	Levy, Selten	Protein families: signaling and cellular processes;Environmental Information Processing:Membrane transport	map02010, ABC transporters	Not assigned
K10227	smoE, mtlE, mscE	polyol transport system substrate-binding protein	Sugar transport	Sugar transport	Levy	Environmental Information Processing:Membrane transport;Protein families: signaling and cellular processes	map02010, ABC transporters	Not assigned
K10228	smoF, mtlF, mscF	polyol transport system permease protein	Sugar transport	Sugar transport	Levy	Environmental Information Processing:Membrane transport;Protein families: signaling and cellular processes	map02010, ABC transporters	Not assigned
K10229	smoG, mtlG, mscG	polyol transport system permease protein	Sugar transport	Sugar transport	Levy	Protein families: signaling and cellular processes;Environmental Information Processing:Membrane transport	map02010, ABC transporters	Not assigned
K10232	aglE, ggtB	alpha-glucoside transport system substrate-binding protein	Sugar transport	Sugar transport	Levy	Protein families: signaling and cellular processes;Environmental Information Processing:Membrane transport	map02010, ABC transporters	Not assigned
K10233	aglF, ggtC	alpha-glucoside transport system permease protein	Sugar transport	Sugar transport	Levy	Protein families: signaling and cellular processes;Environmental Information Processing:Membrane transport	map02010, ABC transporters	Not assigned
K10234	aglG, ggtD	alpha-glucoside transport system permease protein	Sugar transport	Sugar transport	Levy	Protein families: signaling and cellular processes;Environmental Information Processing:Membrane transport	map02010, ABC transporters	Not assigned
K10235	aglK	alpha-glucoside transport system ATP-binding protein	Sugar transport	Sugar transport	Levy, Selten	Environmental Information Processing:Membrane transport;Protein families: signaling and cellular processes	map02010, ABC transporters	Not assigned
K10236	thuE, lpqY	trehalose/maltose transport system substrate-binding protein	Sugar transport	Sugar transport	Levy	Environmental Information Processing:Membrane transport;Protein families: signaling and cellular processes	map02010, ABC transporters	Not assigned
K10237	thuF, sugA	trehalose/maltose transport system permease protein	Sugar transport	Sugar transport	Levy, Selten	Environmental Information Processing:Membrane transport;Protein families: signaling and cellular processes	map02010, ABC transporters	Not assigned
K10238	thuG, sugB	trehalose/maltose transport system permease protein	Sugar transport	Sugar transport	Levy, Selten	Environmental Information Processing:Membrane transport;Protein families: signaling and cellular processes	map02010, ABC transporters	Not assigned
K10439	rbsB	ribose transport system substrate-binding protein	Sugar transport	Sugar transport	Levy, Selten	Cellular Processes:Cell motility;Environmental Information Processing:Membrane transport;Protein families: signaling and cellular processes	map02010, ABC transporters; map02030, Bacterial chemotaxis	Not assigned
K10440	rbsC	ribose transport system permease protein	Sugar transport	Sugar transport	Levy, Selten	Protein families: signaling and cellular processes;Environmental Information Processing:Membrane transport	map02010, ABC transporters	Not assigned
K10441	rbsA	ribose transport system ATP-binding protein [EC:7.5.2.7]	Sugar transport	Sugar transport	Levy, Selten	Environmental Information Processing:Membrane transport;Protein families: signaling and cellular processes	map02010, ABC transporters	Not assigned
K10537	araF	L-arabinose transport system substrate-binding protein	Sugar transport	Sugar transport	Levy	Environmental Information Processing:Membrane transport;Protein families: signaling and cellular processes	map02010, ABC transporters	Not assigned
K10538	araH	L-arabinose transport system permease protein	Sugar transport	Sugar transport	Levy	Protein families: signaling and cellular processes;Environmental Information Processing:Membrane transport	map02010, ABC transporters	Not assigned
K10539	araG	L-arabinose transport system ATP-binding protein [EC:7.5.2.12]	Sugar transport	Sugar transport	Levy, Selten	Protein families: signaling and cellular processes;Environmental Information Processing:Membrane transport	map02010, ABC transporters	Not assigned
K10543	xylF	D-xylose transport system substrate-binding protein	Sugar transport	Sugar transport	Levy, Selten	Protein families: signaling and cellular processes;Environmental Information Processing:Membrane transport	map02010, ABC transporters	Not assigned
K10544	xylH	D-xylose transport system permease protein	Sugar transport	Sugar transport	Levy, Selten	Environmental Information Processing:Membrane transport;Protein families: signaling and cellular processes	map02010, ABC transporters	Not assigned
K10545	xylG	D-xylose transport system ATP-binding protein [EC:7.5.2.10]	Sugar transport	Sugar transport	Levy, Selten	Environmental Information Processing:Membrane transport;Protein families: signaling and cellular processes	map02010, ABC transporters	Not assigned
K10546	chvE	putative multiple sugar transport system substrate-binding protein	Sugar transport	Sugar transport	Levy	Environmental Information Processing:Membrane transport;Protein families: signaling and cellular processes	map02010, ABC transporters	Not assigned
K10547	gguB	putative multiple sugar transport system permease protein	Sugar transport	Sugar transport	Levy	Environmental Information Processing:Membrane transport;Protein families: signaling and cellular processes	map02010, ABC transporters	Not assigned
K10548	gguA	putative multiple sugar transport system ATP-binding protein [EC:7.5.2.-]	Sugar transport	Sugar transport	Levy, Selten	Protein families: signaling and cellular processes;Environmental Information Processing:Membrane transport	map02010, ABC transporters	Not assigned
K10552	frcB	fructose transport system substrate-binding protein	Sugar transport	Sugar transport	Levy, Selten	Protein families: signaling and cellular processes;Environmental Information Processing:Membrane transport	map02010, ABC transporters	Not assigned
K10553	frcC	fructose transport system permease protein	Sugar transport	Sugar transport	Levy, Selten	Protein families: signaling and cellular processes;Environmental Information Processing:Membrane transport	map02010, ABC transporters	Not assigned
K10554	frcA	fructose transport system ATP-binding protein	Sugar transport	Sugar transport	Levy	Environmental Information Processing:Membrane transport;Protein families: signaling and cellular processes	map02010, ABC transporters	Not assigned
K10559	rhaS	rhamnose transport system substrate-binding protein	Sugar transport	Sugar transport	Levy, Selten	Protein families: signaling and cellular processes;Environmental Information Processing:Membrane transport	map02010, ABC transporters	Not assigned
K10560	rhaP	rhamnose transport system permease protein	Sugar transport	Sugar transport	Levy, Selten	Environmental Information Processing:Membrane transport;Protein families: signaling and cellular processes	map02010, ABC transporters	Not assigned
K10561	rhaQ	rhamnose transport system permease protein	Sugar transport	Sugar transport	Levy, Selten	Protein families: signaling and cellular processes;Environmental Information Processing:Membrane transport	map02010, ABC transporters	Not assigned
K10562	rhaT	rhamnose transport system ATP-binding protein [EC:7.5.2.-]	Sugar transport	Sugar transport	Levy, Selten	Protein families: signaling and cellular processes;Environmental Information Processing:Membrane transport	map02010, ABC transporters	Not assigned
K08484	ptsP	phosphotransferase system, enzyme I, PtsP [EC:2.7.3.9]	Sugar transport	Sugar transport	Levy	Environmental Information Processing:Membrane transport;Protein families: signaling and cellular processes	map02060, Phosphotransferase system (PTS)	Not assigned
K11183	fruB, fpr	multiphosphoryl transfer protein [EC:2.7.1.202]	Sugar transport	Sugar transport	Levy	Environmental Information Processing:Membrane transport;Protein families: signaling and cellular processes	map02060, Phosphotransferase system (PTS)	Not assigned
K02779	ptsG	glucose PTS system EIICB or EIICBA component [EC:2.7.1.199]	Sugar transport	Sugar transport	Levy	Protein families: signaling and cellular processes;Cellular Processes:Cellular community - prokaryotes;Environmental Information Processing:Membrane transport;Metabolism:Carbohydrate metabolism/Glycan biosynthesis and metabolism	map00010, Glycolysis / Gluconeogenesis; map00520, Amino sugar and nucleotide sugar metabolism; map01100, Metabolic pathways; map02060, Phosphotransferase system (PTS); map05111, Biofilm formation - Vibrio cholerae	Not assigned
K02781	srlB	glucitol/sorbitol PTS system EIIA component [EC:2.7.1.198]	Sugar transport	Sugar transport	Selten	Metabolism:Carbohydrate metabolism;Environmental Information Processing:Membrane transport;Protein families: signaling and cellular processes	map00051, Fructose and mannose metabolism; map01100, Metabolic pathways; map02060, Phosphotransferase system (PTS)	Not assigned
K02782	srlE	glucitol/sorbitol PTS system EIIB component [EC:2.7.1.198]	Sugar transport	Sugar transport	Selten	Protein families: signaling and cellular processes;Environmental Information Processing:Membrane transport;Metabolism:Carbohydrate metabolism	map00051, Fructose and mannose metabolism; map01100, Metabolic pathways; map02060, Phosphotransferase system (PTS)	Not assigned
K02783	srlA	glucitol/sorbitol PTS system EIIC component	Sugar transport	Sugar transport	Selten	Protein families: signaling and cellular processes;Metabolism:Carbohydrate metabolism;Environmental Information Processing:Membrane transport	map00051, Fructose and mannose metabolism; map01100, Metabolic pathways; map02060, Phosphotransferase system (PTS)	Not assigned
K02793	manXa	mannose PTS system EIIA component [EC:2.7.1.191]	Sugar transport	Sugar transport	Levy, Selten, Knights	Protein families: signaling and cellular processes;Metabolism:Carbohydrate metabolism/Glycan biosynthesis and metabolism;Environmental Information Processing:Membrane transport	map00051, Fructose and mannose metabolism; map00520, Amino sugar and nucleotide sugar metabolism; map01100, Metabolic pathways; map02060, Phosphotransferase system (PTS)	Not assigned
K02796	manZ	mannose PTS system EIID component	Sugar transport	Sugar transport	Levy	Environmental Information Processing:Membrane transport;Protein families: signaling and cellular processes;Metabolism:Carbohydrate metabolism/Glycan biosynthesis and metabolism	map00051, Fructose and mannose metabolism; map00520, Amino sugar and nucleotide sugar metabolism; map01100, Metabolic pathways; map02060, Phosphotransferase system (PTS)	Not assigned
K02798	cmtB	mannitol PTS system EIIA component [EC:2.7.1.197]	Sugar transport	Sugar transport	Levy	Metabolism:Carbohydrate metabolism;Environmental Information Processing:Membrane transport;Protein families: signaling and cellular processes	map00051, Fructose and mannose metabolism; map01100, Metabolic pathways; map02060, Phosphotransferase system (PTS)	Not assigned
K02800	mtlA, cmtA	mannitol PTS system EIICBA or EIICB component [EC:2.7.1.197]	Sugar transport	Sugar transport	Levy	Protein families: signaling and cellular processes;Metabolism:Carbohydrate metabolism;Environmental Information Processing:Membrane transport	map00051, Fructose and mannose metabolism; map01100, Metabolic pathways; map02060, Phosphotransferase system (PTS)	Not assigned
K19506	gfrA	fructoselysine/glucoselysine PTS system EIIA component [EC:2.7.1.-]	Sugar transport	Sugar transport	Levy	Protein families: signaling and cellular processes;Environmental Information Processing:Membrane transport	map02060, Phosphotransferase system (PTS)	Not assigned
K19507	gfrB	fructoselysine/glucoselysine PTS system EIIB component [EC:2.7.1.-]	Sugar transport	Sugar transport	Levy	Protein families: signaling and cellular processes;Environmental Information Processing:Membrane transport	map02060, Phosphotransferase system (PTS)	Not assigned
K02806	ptsN	nitrogen PTS system EIIA component [EC:2.7.1.-]	Sugar transport	Sugar transport	Levy	Protein families: signaling and cellular processes;Environmental Information Processing:Membrane transport	map02060, Phosphotransferase system (PTS)	Not assigned
K02819	treB, treP	trehalose PTS system EIIBC or EIIBCA component [EC:2.7.1.201]	Sugar transport	Sugar transport	Levy	Protein families: signaling and cellular processes;Metabolism:Carbohydrate metabolism;Environmental Information Processing:Membrane transport	map00500, Starch and sucrose metabolism; map02060, Phosphotransferase system (PTS)	Not assigned
K02822	ulaB, sgaB	ascorbate PTS system EIIB component [EC:2.7.1.194]	Sugar transport	Sugar transport	Levy	Protein families: signaling and cellular processes;Metabolism:Carbohydrate metabolism;Environmental Information Processing:Membrane transport	map00053, Ascorbate and aldarate metabolism; map01100, Metabolic pathways; map01120, Microbial metabolism in diverse environments; map02060, Phosphotransferase system (PTS)	M00550, Ascorbate degradation, ascorbate => D-xylulose-5P
K02757	bglF, bglP	beta-glucoside PTS system EIICBA component [EC:2.7.1.-]	Sugar transport	Sugar transport	Levy	Protein families: signaling and cellular processes;Environmental Information Processing:Membrane transport	map02060, Phosphotransferase system (PTS)	Not assigned
K02760	celA, chbB	cellobiose PTS system EIIB component [EC:2.7.1.196 2.7.1.205]	Sugar transport	Sugar transport	Levy	Metabolism:Carbohydrate metabolism;Protein families: signaling and cellular processes;Environmental Information Processing:Membrane transport	map00500, Starch and sucrose metabolism; map02060, Phosphotransferase system (PTS)	Not assigned
K02770	fruA	fructose PTS system EIIBC or EIIC component [EC:2.7.1.202]	Sugar transport	Sugar transport	Levy	Metabolism:Carbohydrate metabolism;Protein families: signaling and cellular processes;Environmental Information Processing:Membrane transport	map00051, Fructose and mannose metabolism; map01100, Metabolic pathways; map01120, Microbial metabolism in diverse environments; map02060, Phosphotransferase system (PTS)	Not assigned
K00394	aprA	adenylylsulfate reductase, subunit A [EC:1.8.99.2]	Dissimilatory sulfate reduction	Sulfur metabolism and transport	Selten	Metabolism:Energy metabolism	map00920, Sulfur metabolism; map01100, Metabolic pathways; map01120, Microbial metabolism in diverse environments; map01320, Sulfur cycle	M00596, Dissimilatory sulfate reduction, sulfate => H2S
K17229	fccB	sulfide dehydrogenase [flavocytochrome c] flavoprotein chain [EC:1.8.2.3]	Sulfide oxidation	Sulfur metabolism and transport	Selten	Metabolism:Energy metabolism	map00920, Sulfur metabolism; map01100, Metabolic pathways; map01120, Microbial metabolism in diverse environments; map01320, Sulfur cycle	M00985, Sulfide oxidation, sulfide => sulfur
K00955	cysNC	bifunctional enzyme CysN/CysC [EC:2.7.7.4 2.7.1.25]	Assimilatory sulfate reduction	Sulfur metabolism and transport	Levy	Metabolism:Biosynthesis of other secondary metabolites/Energy metabolism/Metabolism of other amino acids/Nucleotide metabolism	map00230, Purine metabolism; map00261, Monobactam biosynthesis; map00450, Selenocompound metabolism; map00920, Sulfur metabolism; map01100, Metabolic pathways; map01110, Biosynthesis of secondary metabolites; map01120, Microbial metabolism in diverse environments; map01320, Sulfur cycle	M00176, Assimilatory sulfate reduction, sulfate => H2S
K00956	cysN	sulfate adenylyltransferase subunit 1 [EC:2.7.7.4]	Assimilatory sulfate reduction	Sulfur metabolism and transport	Levy, Selten	Metabolism:Biosynthesis of other secondary metabolites/Energy metabolism/Metabolism of other amino acids/Nucleotide metabolism	map00230, Purine metabolism; map00261, Monobactam biosynthesis; map00450, Selenocompound metabolism; map00920, Sulfur metabolism; map01100, Metabolic pathways; map01110, Biosynthesis of secondary metabolites; map01120, Microbial metabolism in diverse environments; map01320, Sulfur cycle	M00176, Assimilatory sulfate reduction, sulfate => H2S
K00957	cysD	sulfate adenylyltransferase subunit 2 [EC:2.7.7.4]	Assimilatory sulfate reduction	Sulfur metabolism and transport	Levy, Selten	Metabolism:Biosynthesis of other secondary metabolites/Energy metabolism/Metabolism of other amino acids/Nucleotide metabolism	map00230, Purine metabolism; map00261, Monobactam biosynthesis; map00450, Selenocompound metabolism; map00920, Sulfur metabolism; map01100, Metabolic pathways; map01110, Biosynthesis of secondary metabolites; map01120, Microbial metabolism in diverse environments; map01320, Sulfur cycle	M00176, Assimilatory sulfate reduction, sulfate => H2S
K00380	cysJ	sulfite reductase (NADPH) flavoprotein alpha-component [EC:1.8.1.2]	Assimilatory sulfate reduction	Sulfur metabolism and transport	Levy	Metabolism:Energy metabolism	map00920, Sulfur metabolism; map01100, Metabolic pathways; map01120, Microbial metabolism in diverse environments; map01320, Sulfur cycle	M00176, Assimilatory sulfate reduction, sulfate => H2S
K00381	cysI	sulfite reductase (NADPH) hemoprotein beta-component [EC:1.8.1.2]	Assimilatory sulfate reduction	Sulfur metabolism and transport	Levy, Knights, Cole	Metabolism:Energy metabolism	map00920, Sulfur metabolism; map01100, Metabolic pathways; map01120, Microbial metabolism in diverse environments; map01320, Sulfur cycle	M00176, Assimilatory sulfate reduction, sulfate => H2S
K00390	cysH	phosphoadenosine phosphosulfate reductase [EC:1.8.4.8 1.8.4.10]	Assimilatory sulfate reduction	Sulfur metabolism and transport	Levy	Metabolism:Energy metabolism	map00920, Sulfur metabolism; map01100, Metabolic pathways; map01120, Microbial metabolism in diverse environments; map01320, Sulfur cycle	M00176, Assimilatory sulfate reduction, sulfate => H2S
K00860	cysC	adenylylsulfate kinase [EC:2.7.1.25]	Assimilatory sulfate reduction	Sulfur metabolism and transport	Levy	Metabolism:Energy metabolism/Nucleotide metabolism	map00230, Purine metabolism; map00920, Sulfur metabolism; map01100, Metabolic pathways; map01120, Microbial metabolism in diverse environments; map01320, Sulfur cycle	M00176, Assimilatory sulfate reduction, sulfate => H2S
K16968	msmA	methanesulfonate monooxygenase subunit alpha [EC:1.14.13.111]	Sulfur metabolism	Sulfur metabolism and transport	Selten	Metabolism:Energy metabolism	map00920, Sulfur metabolism; map01100, Metabolic pathways; map01120, Microbial metabolism in diverse environments	Not assigned
K00184	dmsB	dimethyl sulfoxide reductase iron-sulfur subunit	Sulfur metabolism	Sulfur metabolism and transport	Levy	Metabolism:Energy metabolism;Protein families: signaling and cellular processes	map00920, Sulfur metabolism; map01100, Metabolic pathways; map01120, Microbial metabolism in diverse environments	Not assigned
K00387	SUOX	sulfite oxidase [EC:1.8.3.1]	Sulfur metabolism	Sulfur metabolism and transport	Levy	Metabolism:Energy metabolism	map00920, Sulfur metabolism; map01100, Metabolic pathways; map01120, Microbial metabolism in diverse environments	Not assigned
K01011	TST, MPST, sseA	thiosulfate/3-mercaptopyruvate sulfurtransferase [EC:2.8.1.1 2.8.1.2]	Sulfur metabolism	Sulfur metabolism and transport	Levy, Cole	Metabolism:Amino acid metabolism/Energy metabolism;Genetic Information Processing:Folding, sorting and degradation	map00270, Cysteine and methionine metabolism; map00920, Sulfur metabolism; map01100, Metabolic pathways; map01120, Microbial metabolism in diverse environments; map04122, Sulfur relay system	Not assigned
K01082	cysQ, MET22, BPNT1	3'(2'), 5'-bisphosphate nucleotidase [EC:3.1.3.7]	Sulfur metabolism	Sulfur metabolism and transport	Levy	Metabolism:Energy metabolism;Protein families: genetic information processing	map00920, Sulfur metabolism; map01100, Metabolic pathways; map01120, Microbial metabolism in diverse environments	Not assigned
K04091	ssuD, msuD	alkanesulfonate monooxygenase [EC:1.14.14.5 1.14.14.34]	Sulfur metabolism	Sulfur metabolism and transport	Levy, Cole	Metabolism:Energy metabolism	map00920, Sulfur metabolism; map01100, Metabolic pathways; map01120, Microbial metabolism in diverse environments	Not assigned
K08352	phsA, psrA	thiosulfate reductase / polysulfide reductase chain A [EC:1.8.5.5]	Sulfur metabolism	Sulfur metabolism and transport	Cole	Metabolism:Energy metabolism;Protein families: signaling and cellular processes	map00920, Sulfur metabolism; map01100, Metabolic pathways; map01120, Microbial metabolism in diverse environments	Not assigned
K08357	ttrA	tetrathionate reductase subunit A	Sulfur metabolism	Sulfur metabolism and transport	Cole	Protein families: signaling and cellular processes;Metabolism:Energy metabolism;Environmental Information Processing:Signal transduction	map00920, Sulfur metabolism; map01100, Metabolic pathways; map01120, Microbial metabolism in diverse environments; map01320, Sulfur cycle; map02020, Two-component system	Not assigned
K17228	sfnG	dimethylsulfone monooxygenase [EC:1.14.14.35]	Sulfur metabolism	Sulfur metabolism and transport	Levy, Cole	Metabolism:Energy metabolism	map00920, Sulfur metabolism; map01100, Metabolic pathways; map01120, Microbial metabolism in diverse environments	Not assigned
K17285	SELENBP1	methanethiol oxidase [EC:1.8.3.4]	Sulfur metabolism	Sulfur metabolism and transport	Levy	Protein families: signaling and cellular processes;Metabolism:Energy metabolism	map00920, Sulfur metabolism; map01100, Metabolic pathways; map01120, Microbial metabolism in diverse environments	Not assigned
K20035	dmdC	3-(methylsulfanyl)propanoyl-CoA dehydrogenase [EC:1.3.99.41]	Sulfur metabolism	Sulfur metabolism and transport	Cole	Metabolism:Energy metabolism	map00920, Sulfur metabolism; map01100, Metabolic pathways; map01120, Microbial metabolism in diverse environments	M00990, Dimethylsulfoniopropionate (DMSP) degradation, demethylation pathway, DMSP => methanethiol
K21028	ynjE	molybdopterin synthase sulfurtransferase [EC:2.8.1.11]	Sulfur metabolism	Sulfur metabolism and transport	Cole	Genetic Information Processing:Folding, sorting and degradation	map04122, Sulfur relay system	Not assigned
K21307	soeA	sulfite dehydrogenase (quinone) subunit SoeA [EC:1.8.5.6]	Sulfur metabolism	Sulfur metabolism and transport	Cole	Metabolism:Energy metabolism	map00920, Sulfur metabolism; map01100, Metabolic pathways; map01120, Microbial metabolism in diverse environments	Not assigned
K07306	dmsA	anaerobic dimethyl sulfoxide reductase subunit A [EC:1.8.5.3]	Sulfur metabolism	Sulfur metabolism and transport	Cole	Metabolism:Energy metabolism;Protein families: signaling and cellular processes	map00920, Sulfur metabolism; map01100, Metabolic pathways; map01120, Microbial metabolism in diverse environments	Not assigned
K16937	doxD	thiosulfate dehydrogenase (quinone) large subunit [EC:1.8.5.2]	Sulfur oxidation	Sulfur metabolism and transport	Levy	Metabolism:Energy metabolism	map00920, Sulfur metabolism; map01100, Metabolic pathways; map01120, Microbial metabolism in diverse environments; map01320, Sulfur cycle	M00984, Sulfur oxidation, tetrathionate intermediate (S4I) pathway, thiosulfate => sulfur + sulfate + thiosulfate
K17222	soxA	L-cysteine S-thiosulfotransferase [EC:2.8.5.2]	Sulfur oxidation	Sulfur metabolism and transport	Levy	Metabolism:Energy metabolism	map00920, Sulfur metabolism; map01100, Metabolic pathways; map01120, Microbial metabolism in diverse environments; map01320, Sulfur cycle	M00595, Sulfur oxidation, SOX system, thiosulfate => sulfate
K17223	soxX	L-cysteine S-thiosulfotransferase [EC:2.8.5.2]	Sulfur oxidation	Sulfur metabolism and transport	Levy	Metabolism:Energy metabolism	map00920, Sulfur metabolism; map01100, Metabolic pathways; map01120, Microbial metabolism in diverse environments; map01320, Sulfur cycle	M00595, Sulfur oxidation, SOX system, thiosulfate => sulfate
K17225	soxC	sulfane dehydrogenase subunit SoxC	Sulfur oxidation	Sulfur metabolism and transport	Levy	Metabolism:Energy metabolism	map00920, Sulfur metabolism; map01100, Metabolic pathways; map01120, Microbial metabolism in diverse environments; map01320, Sulfur cycle	M00595, Sulfur oxidation, SOX system, thiosulfate => sulfate
K17219	sreA	sulfur reductase molybdopterin subunit	Sulfur reduction	Sulfur metabolism and transport	Cole	Metabolism:Energy metabolism	map00920, Sulfur metabolism; map01100, Metabolic pathways; map01120, Microbial metabolism in diverse environments; map01320, Sulfur cycle	M00986, Sulfur reduction, sulfur => sulfide
K03154	thiS	sulfur carrier protein	Sulfur relay system	Sulfur metabolism and transport	Levy	Sulfur metabolism	map04122, Sulfur relay system	M00127, Thiamine biosynthesis, prokaryotes, AIR (+ DXP/tyrosine) => TMP/TPP; M00895, Thiamine biosynthesis, prokaryotes, AIR (+ DXP/glycine) => TMP/TPP
K04487	iscS, NFS1	cysteine desulfurase [EC:2.8.1.7]	Sulfur relay system	Sulfur metabolism and transport	Levy	Protein families: genetic information processing/Protein families: signaling and cellular processes;Metabolism:Metabolism of cofactors and vitamins;Genetic Information Processing:Folding, sorting and degradation	map00730, Thiamine metabolism; map01100, Metabolic pathways; map01240, Biosynthesis of cofactors; map04122, Sulfur relay system	Not assigned
K11996	MOCS3, UBA4	adenylyltransferase and sulfurtransferase [EC:2.7.7.80 2.8.1.11]	Sulfur relay system	Sulfur metabolism and transport	Levy	Genetic Information Processing:Folding, sorting and degradation;Protein families: genetic information processing	map04122, Sulfur relay system	Not assigned
K03636	moaD, cysO	sulfur-carrier protein	Sulfur relay system	Sulfur metabolism and transport	Levy	Genetic Information Processing:Folding, sorting and degradation	map04122, Sulfur relay system	Not assigned
K04085	tusA, sirA	tRNA 2-thiouridine synthesizing protein A [EC:2.8.1.-]	Sulfur relay system	Sulfur metabolism and transport	Levy	Protein families: genetic information processing;Genetic Information Processing:Folding, sorting and degradation	map04122, Sulfur relay system	Not assigned
K02045	cysA	sulfate/thiosulfate transport system ATP-binding protein [EC:7.3.2.3]	Sulfate/Thiosulfate transport	Sulfur metabolism and transport	Levy, Cole	Protein families: signaling and cellular processes;Metabolism:Energy metabolism;Environmental Information Processing:Membrane transport	map00920, Sulfur metabolism; map02010, ABC transporters	M00616, Sulfate-sulfur assimilation
K02046	cysU	sulfate/thiosulfate transport system permease protein	Sulfate/Thiosulfate transport	Sulfur metabolism and transport	Levy, Cole	Metabolism:Energy metabolism;Protein families: signaling and cellular processes;Environmental Information Processing:Membrane transport	map00920, Sulfur metabolism; map02010, ABC transporters	M00616, Sulfate-sulfur assimilation
K02047	cysW	sulfate/thiosulfate transport system permease protein	Sulfate/Thiosulfate transport	Sulfur metabolism and transport	Levy, Cole	Environmental Information Processing:Membrane transport;Protein families: signaling and cellular processes;Metabolism:Energy metabolism	map00920, Sulfur metabolism; map02010, ABC transporters	M00616, Sulfate-sulfur assimilation
K02048	cysP	sulfate/thiosulfate transport system substrate-binding protein	Sulfate/Thiosulfate transport	Sulfur metabolism and transport	Levy, Cole	Environmental Information Processing:Membrane transport;Metabolism:Energy metabolism;Protein families: signaling and cellular processes	map00920, Sulfur metabolism; map02010, ABC transporters	M00616, Sulfate-sulfur assimilation
K15553	ssuA	sulfonate transport system substrate-binding protein	Sulfonate transport	Sulfur metabolism and transport	Levy, Selten, Cole	Protein families: signaling and cellular processes;Environmental Information Processing:Membrane transport;Metabolism:Energy metabolism	map00920, Sulfur metabolism; map02010, ABC transporters	Not assigned
K15554	ssuC	sulfonate transport system permease protein	Sulfonate transport	Sulfur metabolism and transport	Levy, Selten, Cole	Protein families: signaling and cellular processes;Environmental Information Processing:Membrane transport;Metabolism:Energy metabolism	map00920, Sulfur metabolism; map02010, ABC transporters	Not assigned
K15555	ssuB	sulfonate transport system ATP-binding protein [EC:7.6.2.14]	Sulfonate transport	Sulfur metabolism and transport	Levy, Selten, Cole	Environmental Information Processing:Membrane transport;Protein families: signaling and cellular processes;Metabolism:Energy metabolism	map00920, Sulfur metabolism; map02010, ABC transporters	Not assigned
K01158	DNASE2	deoxyribonuclease II [EC:3.1.22.1]	Transport	Transport	Levy	Cellular Processes:Transport and catabolism	map04142, Lysosome; map04623, Cytosolic DNA-sensing pathway	Not assigned
K07213	ATOX1, ATX1, copZ, golB	copper chaperone	Transport	Transport	Levy	Not assigned	map04978, Mineral absorption	Not assigned
K00477	PHYH	phytanoyl-CoA hydroxylase [EC:1.14.11.18]	Transport	Transport	Levy	Cellular Processes:Transport and catabolism	map04146, Peroxisome	Not assigned
K00624	E2.3.1.7	carnitine O-acetyltransferase [EC:2.3.1.7]	Transport	Transport	Levy	Cellular Processes:Transport and catabolism	map04146, Peroxisome	Not assigned
K04565	SOD1	superoxide dismutase, Cu-Zn family [EC:1.15.1.1]	Transport	Transport	Levy	Cellular Processes:Transport and catabolism	map04146, Peroxisome; map04213, Longevity regulating pathway - multiple species; map05012, Parkinson disease; map05014, Amyotrophic lateral sclerosis; map05016, Huntington disease; map05020, Prion disease; map05022, Pathways of neurodegeneration - multiple diseases; map05208, Chemical carcinogenesis - reactive oxygen species	Not assigned
K06609	iolT	MFS transporter, SP family, major inositol transporter	Transport	Transport	Levy	Protein families: signaling and cellular processes	Not assigned	Not assigned
K06610	iolF	MFS transporter, SP family, inositol transporter	Transport	Transport	Levy	Protein families: signaling and cellular processes	Not assigned	Not assigned
K07114	yfbK	Ca-activated chloride channel homolog	Transport	Transport	Levy, Knights, Cole	Protein families: signaling and cellular processes	Not assigned	Not assigned
K05373	ybtX, irp8	MFS transporter, putative signal transducer	Transport	Transport	Levy, Selten	Protein families: signaling and cellular processes	Not assigned	Not assigned
K01278	DPP4, CD26	dipeptidyl-peptidase 4 [EC:3.4.14.5]	Transport	Transport	Levy, Selten	Protein families: metabolism/Protein families: signaling and cellular processes;Genetic Information Processing:Information processing in viruses	map03272, Virion - Hepatitis viruses; map04974, Protein digestion and absorption	Not assigned
K01989	K01989	putative tryptophan/tyrosine transport system substrate-binding protein	Transport	Transport	Levy	Protein families: signaling and cellular processes	Not assigned	Not assigned
K01990	ABC-2.A	ABC-2 type transport system ATP-binding protein	Transport	Transport	Levy	Protein families: signaling and cellular processes	Not assigned	Not assigned
K01992	ABC-2.P	ABC-2 type transport system permease protein	Transport	Transport	Levy, Knights	Protein families: signaling and cellular processes	Not assigned	Not assigned
K01993	ABC-2.TX	HlyD family secretion protein	Transport	Transport	Levy, Cole	Unclassified-signaling and cellular processes	Not assigned	Not assigned
K02013	ABC.FEV.A	iron complex transport system ATP-binding protein [EC:7.2.2.-]	Transport	Transport	Levy, Selten, Cole	Protein families: signaling and cellular processes	Not assigned	Not assigned
K02014	TC.FEV.OM	iron complex outermembrane recepter protein	Transport	Transport	Levy, Cole	Protein families: signaling and cellular processes	Not assigned	Not assigned
K02015	ABC.FEV.P	iron complex transport system permease protein	Transport	Transport	Levy, Selten, Cole	Protein families: signaling and cellular processes	Not assigned	Not assigned
K02016	ABC.FEV.S	iron complex transport system substrate-binding protein	Transport	Transport	Levy, Selten, Cole	Protein families: signaling and cellular processes	Not assigned	Not assigned
K02021	ABC.MR	putative ABC transport system ATP-binding protein	Transport	Transport	Levy, Selten	Protein families: signaling and cellular processes	Not assigned	Not assigned
K02024	lamB	maltoporin	Transport	Transport	Levy	Protein families: signaling and cellular processes	Not assigned	Not assigned
K02025	ABC.MS.P	multiple sugar transport system permease protein	Transport	Transport	Levy	Protein families: signaling and cellular processes	Not assigned	Not assigned
K02026	ABC.MS.P1	multiple sugar transport system permease protein	Transport	Transport	Levy	Protein families: signaling and cellular processes	Not assigned	Not assigned
K02027	ABC.MS.S	multiple sugar transport system substrate-binding protein	Transport	Transport	Levy	Protein families: signaling and cellular processes	Not assigned	Not assigned
K02028	ABC.PA.A	polar amino acid transport system ATP-binding protein [EC:7.4.2.1]	Transport	Transport	Levy, Cole	Protein families: signaling and cellular processes	Not assigned	Not assigned
K02029	ABC.PA.P	polar amino acid transport system permease protein	Transport	Transport	Levy, Cole	Protein families: signaling and cellular processes	Not assigned	Not assigned
K02030	ABC.PA.S	polar amino acid transport system substrate-binding protein	Transport	Transport	Levy, Cole	Protein families: signaling and cellular processes	Not assigned	Not assigned
K02049	ABC.SN.A	NitT/TauT family transport system ATP-binding protein	Transport	Transport	Levy, Selten, Knights, Cole	Protein families: signaling and cellular processes	Not assigned	Not assigned
K02050	ABC.SN.P	NitT/TauT family transport system permease protein	Transport	Transport	Levy, Selten, Knights, Cole	Protein families: signaling and cellular processes	Not assigned	Not assigned
K02051	ABC.SN.S	NitT/TauT family transport system substrate-binding protein	Transport	Transport	Levy, Selten, Knights, Cole	Protein families: signaling and cellular processes	Not assigned	Not assigned
K02056	ABC.SS.A	simple sugar transport system ATP-binding protein [EC:7.5.2.-]	Transport	Transport	Levy, Selten	Protein families: signaling and cellular processes	Not assigned	Not assigned
K02057	ABC.SS.P	simple sugar transport system permease protein	Transport	Transport	Levy, Selten	Protein families: signaling and cellular processes	Not assigned	Not assigned
K02058	ABC.SS.S	simple sugar transport system substrate-binding protein	Transport	Transport	Levy	Protein families: signaling and cellular processes	Not assigned	Not assigned
K02069	STAR2, fetB	UDP-glucose/iron transport system permease protein	Transport	Transport	Levy	Protein families: signaling and cellular processes	Not assigned	Not assigned
K02074	ABC.ZM.A	zinc/manganese transport system ATP-binding protein	Transport	Transport	Levy, Cole	Protein families: signaling and cellular processes	Not assigned	Not assigned
K02075	ABC.ZM.P	zinc/manganese transport system permease protein	Transport	Transport	Levy, Cole	Protein families: signaling and cellular processes	Not assigned	Not assigned
K02077	ABC.ZM.S	zinc/manganese transport system substrate-binding protein	Transport	Transport	Levy	Protein families: signaling and cellular processes	Not assigned	Not assigned
K02100	araE	MFS transporter, SP family, arabinose:H+ symporter	Transport	Transport	Levy	Protein families: signaling and cellular processes	Not assigned	Not assigned
K02168	betT, betS	choline/glycine/proline betaine transport protein	Transport	Transport	Cole	Protein families: signaling and cellular processes	Not assigned	Not assigned
K02440	glpF	glycerol uptake facilitator	Transport	Transport	Levy	Protein families: signaling and cellular processes	Not assigned	Not assigned
K02511	hpaX	MFS transporter, ACS family, 4-hydroxyphenylacetate permease	Transport	Transport	Levy	Protein families: signaling and cellular processes	Not assigned	Not assigned
K02526	kdgT	2-keto-3-deoxygluconate permease	Transport	Transport	Levy	Protein families: signaling and cellular processes	Not assigned	Not assigned
K02856	rhaT	L-rhamnose-H+ transport protein	Transport	Transport	Levy	Protein families: signaling and cellular processes	Not assigned	Not assigned
K03281	clcA, clcB, CLC-E, CLC-F	chloride channel protein, CIC family	Transport	Transport	Levy	Protein families: signaling and cellular processes	Not assigned	Not assigned
K03282	mscL	large conductance mechanosensitive channel	Transport	Transport	Levy	Protein families: signaling and cellular processes	Not assigned	Not assigned
K03284	corA	magnesium transporter	Transport	Transport	Levy	Protein families: signaling and cellular processes	Not assigned	Not assigned
K03286	TC.OOP	OmpA-OmpF porin, OOP family	Transport	Transport	Levy	Protein families: signaling and cellular processes	Not assigned	Not assigned
K03646	tolA	colicin import membrane protein	Transport	Transport	Levy	Protein families: signaling and cellular processes	Not assigned	Not assigned
K10974	codB	cytosine permease	Transport	Transport	Levy, Cole	Protein families: signaling and cellular processes	Not assigned	Not assigned
K11102	gltP, gltT	proton glutamate symport protein	Transport	Transport	Levy, Cole	Protein families: signaling and cellular processes	Not assigned	Not assigned
K12542	lapC	membrane fusion protein, adhesin transport system	Transport	Transport	Levy, Selten, Cole	Protein families: signaling and cellular processes	Not assigned	Not assigned
K12543	lapE	outer membrane protein, adhesin transport system	Transport	Transport	Levy, Selten, Cole	Protein families: signaling and cellular processes	Not assigned	Not assigned
K18567	pbuE	MFS transporter, DHA1 family, purine base/nucleoside efflux pump	Transport	Transport	Cole	Protein families: signaling and cellular processes	Not assigned	Not assigned
K02005	ABC.CD.TX	HlyD family secretion protein	Transport	Transport	Levy, Cole	Unclassified-signaling and cellular processes	Not assigned	Not assigned
K02022	ABC.MR.TX	HlyD family secretion protein	Transport	Transport	Levy, Cole	Unclassified-signaling and cellular processes	Not assigned	Not assigned
K22134	MFS, GLIA	MFS transporter, DHA2 family, multidrug resistance protein	Transport	Transport	Cole	Protein families: signaling and cellular processes	Not assigned	Not assigned
K02429	fucP, deoP, nagP, agaP	MFS transporter, FHS family, fucose-galactose-glucose:H+ symporter family protein	Transport	Transport	Levy	Protein families: signaling and cellular processes	Not assigned	Not assigned
K02507	hofQ	protein transport protein HofQ	Transport	Transport	Cole	Protein families: signaling and cellular processes	Not assigned	Not assigned
K02824	uraA, pyrP	uracil permease	Transport	Transport	Cole	Protein families: signaling and cellular processes	Not assigned	Not assigned
K03468	aaeB	p-hydroxybenzoic acid efflux pump subunit AaeB	Transport	Transport	Cole	Protein families: signaling and cellular processes	Not assigned	Not assigned
K05782	benE	benzoate membrane transport protein	Transport	Transport	Levy, Knights	Protein families: signaling and cellular processes	Not assigned	Not assigned
K10716	kch, trkA, mthK, pch	voltage-gated potassium channel	Transport	Transport	Levy	Protein families: signaling and cellular processes	Not assigned	Not assigned
K18308	opmD	outer membrane protein, multidrug efflux system	Transport	Transport	Cole	Protein families: signaling and cellular processes	Not assigned	Not assigned
K18989	vexF	multidrug efflux pump	Transport	Transport	Cole	Protein families: signaling and cellular processes	Not assigned	Not assigned
K18990	vexE	membrane fusion protein, multidrug efflux system	Transport	Transport	Cole	Protein families: signaling and cellular processes	Not assigned	Not assigned
K04338	csgF	curli production assembly/transport component CsgF	Transport	Transport	Selten	Protein families: signaling and cellular processes	Not assigned	Not assigned
K03561	exbB	biopolymer transport protein ExbB	Transport	Transport	Levy	Protein families: signaling and cellular processes	Not assigned	Not assigned
K22051	mscM, bspA	miniconductance mechanosensitive channel	Transport	Transport	Cole	Protein families: signaling and cellular processes	Not assigned	Not assigned
K03297	emrE, qac, mmr, smr	small multidrug resistance pump	Transport	Transport	Levy, Cole	Protein families: signaling and cellular processes	Not assigned	Not assigned
K03699	tlyC	magnesium and cobalt exporter, CNNM family	Transport	Transport	Levy	Protein families: signaling and cellular processes	Not assigned	Not assigned
K03756	potE	putrescine:ornithine antiporter	Transport	Transport	Levy	Protein families: signaling and cellular processes	Not assigned	Not assigned
K03758	arcD, lysl, lysP	arginine:ornithine antiporter / lysine permease	Transport	Transport	Levy	Protein families: signaling and cellular processes	Not assigned	Not assigned
K03761	kgtP	MFS transporter, MHS family, alpha-ketoglutarate permease	Transport	Transport	Levy	Protein families: signaling and cellular processes	Not assigned	Not assigned
K03762	proP	MFS transporter, MHS family, proline/betaine transporter	Transport	Transport	Levy	Protein families: signaling and cellular processes	Not assigned	Not assigned
K03808	pqiA, letA	intermembrane transport protein PqiA/LetA	Transport	Transport	Levy	Protein families: signaling and cellular processes	Not assigned	Not assigned
K03811	pnuC	nicotinamide mononucleotide transporter	Transport	Transport	Levy	Protein families: signaling and cellular processes	Not assigned	Not assigned
K03832	tonB	periplasmic protein TonB	Transport	Transport	Levy	Protein families: signaling and cellular processes	Not assigned	Not assigned
K03837	sdaC	serine transporter	Transport	Transport	Levy	Protein families: signaling and cellular processes	Not assigned	Not assigned
K03893	arsB	arsenical pump membrane protein	Transport	Transport	Levy	Protein families: signaling and cellular processes	Not assigned	Not assigned
K04758	feoA	ferrous iron transport protein A	Transport	Transport	Levy	Protein families: signaling and cellular processes	Not assigned	Not assigned
K04759	feoB	ferrous iron transport protein B	Transport	Transport	Levy	Protein families: signaling and cellular processes	Not assigned	Not assigned
K05020	opuD, betL	glycine betaine transporter	Transport	Transport	Cole	Protein families: signaling and cellular processes	Not assigned	Not assigned
K05245	caiT	L-carnitine/gamma-butyrobetaine antiporter	Transport	Transport	Cole	Protein families: signaling and cellular processes	Not assigned	Not assigned
K05340	glcU	glucose uptake protein	Transport	Transport	Levy	Protein families: signaling and cellular processes	Not assigned	Not assigned
K05517	tsx	nucleoside-specific channel-forming protein	Transport	Transport	Levy	Protein families: signaling and cellular processes	Not assigned	Not assigned
K05548	benK	MFS transporter, AAHS family, benzoate transport protein	Transport	Transport	Levy	Protein families: signaling and cellular processes	Not assigned	Not assigned
K05563	phaF	multicomponent K+:H+ antiporter subunit F	Transport	Transport	Selten	Protein families: signaling and cellular processes	Not assigned	Not assigned
K05565	mnhA, mrpA	multicomponent Na+:H+ antiporter subunit A	Transport	Transport	Levy, Selten	Protein families: signaling and cellular processes	Not assigned	Not assigned
K05566	mnhB, mrpB	multicomponent Na+:H+ antiporter subunit B	Transport	Transport	Levy, Selten	Protein families: signaling and cellular processes	Not assigned	Not assigned
K05567	mnhC, mrpC	multicomponent Na+:H+ antiporter subunit C	Transport	Transport	Levy, Selten	Protein families: signaling and cellular processes	Not assigned	Not assigned
K05568	mnhD, mrpD	multicomponent Na+:H+ antiporter subunit D	Transport	Transport	Levy, Selten	Protein families: signaling and cellular processes	Not assigned	Not assigned
K05569	mnhE, mrpE	multicomponent Na+:H+ antiporter subunit E	Transport	Transport	Levy, Selten	Protein families: signaling and cellular processes	Not assigned	Not assigned
K05570	mnhF, mrpF	multicomponent Na+:H+ antiporter subunit F	Transport	Transport	Levy, Selten	Protein families: signaling and cellular processes	Not assigned	Not assigned
K05571	mnhG, mrpG	multicomponent Na+:H+ antiporter subunit G	Transport	Transport	Levy, Selten	Protein families: signaling and cellular processes	Not assigned	Not assigned
K05595	marC	multiple antibiotic resistance protein	Transport	Transport	Levy, Cole	Protein families: signaling and cellular processes	Not assigned	Not assigned
K05777	ynjB	putative thiamine transport system substrate-binding protein	Transport	Transport	Selten	Protein families: signaling and cellular processes	Not assigned	Not assigned
K05778	ynjC	putative thiamine transport system permease protein	Transport	Transport	Selten	Protein families: signaling and cellular processes	Not assigned	Not assigned
K05779	ynjD	putative thiamine transport system ATP-binding protein	Transport	Transport	Selten	Protein families: signaling and cellular processes	Not assigned	Not assigned
K05802	mscK, kefA, aefA	potassium-dependent mechanosensitive channel	Transport	Transport	Cole	Protein families: signaling and cellular processes	Not assigned	Not assigned
K05819	mhpT	MFS transporter, AAHS family, 3-hydroxyphenylpropionic acid transporter	Transport	Transport	Levy	Protein families: signaling and cellular processes	Not assigned	Not assigned
K05820	hcaT	MFS transporter, PPP family, 3-phenylpropionic acid transporter	Transport	Transport	Levy	Protein families: signaling and cellular processes	Not assigned	Not assigned
K05832	K05832	putative tryptophan/tyrosine transport system permease protein	Transport	Transport	Levy, Selten	Protein families: signaling and cellular processes	Not assigned	Not assigned
K05833	K05833	putative tryptophan/tyrosine transport system ATP-binding protein	Transport	Transport	Levy, Selten	Protein families: signaling and cellular processes	Not assigned	Not assigned
K05834	rhtB	homoserine/homoserine lactone efflux protein	Transport	Transport	Levy, Cole	Protein families: signaling and cellular processes	Not assigned	Not assigned
K05835	rhtC	threonine efflux protein	Transport	Transport	Cole	Protein families: signaling and cellular processes	Not assigned	Not assigned
K06076	fadL	long-chain fatty acid transport protein	Transport	Transport	Levy	Protein families: signaling and cellular processes	Not assigned	Not assigned
K06155	gntT	Gnt-I system high-affinity gluconate transporter	Transport	Transport	Levy, Cole	Protein families: signaling and cellular processes	Not assigned	Not assigned
K06156	gntU	Gnt-I system low-affinity gluconate transporter	Transport	Transport	Selten, Cole	Protein families: signaling and cellular processes	Not assigned	Not assigned
K06157	idnT	Gnt-II system L-idonate transporter	Transport	Transport	Cole	Protein families: signaling and cellular processes	Not assigned	Not assigned
K06188	aqpZ, aqpM, AQP9	aquaporin	Transport	Transport	Levy	Protein families: signaling and cellular processes	Not assigned	Not assigned
K06199	crcB, FEX	fluoride exporter	Transport	Transport	Levy, Knights	Protein families: signaling and cellular processes	Not assigned	Not assigned
K06213	mgtE	magnesium transporter	Transport	Transport	Levy	Protein families: signaling and cellular processes	Not assigned	Not assigned
K06895	lysE, argO	L-lysine exporter family protein LysE/ArgO	Transport	Transport	Levy	Protein families: signaling and cellular processes	Not assigned	Not assigned
K06901	pbuG, azgA, ghxP, ghxQ, adeQ	adenine/guanine/hypoxanthine permease	Transport	Transport	Levy	Protein families: signaling and cellular processes	Not assigned	Not assigned
K06902	UMF1	MFS transporter, UMF1 family	Transport	Transport	Levy	Cellular Processes:Transport and catabolism;Protein families: genetic information processing/Protein families: signaling and cellular processes	map04138, Autophagy - yeast	Not assigned
K07034	GPR1, satP, ATO, ADY2, ACPA	acetate uptake transporter family protein	Transport	Transport	Levy	Protein families: signaling and cellular processes	Not assigned	Not assigned
K07221	oprO_P	phosphate-selective porin OprO and OprP	Transport	Transport	Levy	Protein families: signaling and cellular processes	Not assigned	Not assigned
K07222	K07222	putative flavoprotein involved in K+ transport	Transport	Transport	Levy	Unclassified-signaling and cellular processes	Not assigned	Not assigned
K07224	efeO	iron uptake system component EfeO	Transport	Transport	Levy	Protein families: signaling and cellular processes	Not assigned	Not assigned
K07225	hmuS	putative hemin transport protein	Transport	Transport	Levy	Unclassified-signaling and cellular processes	Not assigned	Not assigned
K07238	TC.ZIP, zupT, ZRT3, ZIP2	zinc transporter, ZIP family	Transport	Transport	Levy	Protein families: signaling and cellular processes	Not assigned	Not assigned
K07240	chrA	chromate transporter	Transport	Transport	Levy	Protein families: signaling and cellular processes	Not assigned	Not assigned
K07241	hoxN, nixA	nickel/cobalt transporter (NiCoT) family protein	Transport	Transport	Levy	Protein families: signaling and cellular processes	Not assigned	Not assigned
K07243	FTR, FTH1, efeU	high-affinity iron transporter	Transport	Transport	Levy	Protein families: signaling and cellular processes	Not assigned	Not assigned
K07265	kpsS, lipB	capsular polysaccharide export protein	Transport	Transport	Levy	Unclassified-signaling and cellular processes	Not assigned	Not assigned
K07266	kpsC, lipA	capsular polysaccharide export protein	Transport	Transport	Levy	Unclassified-signaling and cellular processes	Not assigned	Not assigned
K07267	oprB	porin	Transport	Transport	Levy	Protein families: signaling and cellular processes	Not assigned	Not assigned
K07300	chaA, CAX	Ca2+:H+ antiporter	Transport	Transport	Levy, Cole	Protein families: signaling and cellular processes	Not assigned	Not assigned
K07301	yrbG	cation:H+ antiporter	Transport	Transport	Levy	Protein families: signaling and cellular processes	Not assigned	Not assigned
K07507	mgtC	putative Mg2+ transporter-C (MgtC) family protein	Transport	Transport	Levy	Protein families: signaling and cellular processes	Not assigned	Not assigned
K07552	bcr, tcaB	MFS transporter, DHA1 family, multidrug resistance protein	Transport	Transport	Levy	Protein families: signaling and cellular processes	Not assigned	Not assigned
K07791	dcuA	anaerobic C4-dicarboxylate transporter DcuA	Transport	Transport	Levy	Protein families: signaling and cellular processes	Not assigned	Not assigned
K08138	xylE	MFS transporter, SP family, xylose:H+ symportor	Transport	Transport	Selten	Protein families: signaling and cellular processes	Not assigned	Not assigned
K08139	HXT	MFS transporter, SP family, sugar:H+ symporter	Transport	Transport	Levy	Cellular Processes:Cell growth and death;Protein families: signaling and cellular processes	map04113, Meiosis - yeast	Not assigned
K08151	tetA	MFS transporter, DHA1 family, tetracycline resistance protein	Transport	Transport	Levy, Selten	Protein families: signaling and cellular processes	Not assigned	Not assigned
K08156	araJ	MFS transporter, DHA1 family, arabinose polymer utilization protein	Transport	Transport	Levy, Selten, Cole	Protein families: signaling and cellular processes	Not assigned	Not assigned
K08159	sotB	MFS transporter, DHA1 family, L-arabinose/isopropyl-beta-D-thiogalactopyranoside export protein	Transport	Transport	Cole	Protein families: signaling and cellular processes	Not assigned	Not assigned
K08160	mdfA, cmr	MFS transporter, DHA1 family, multidrug/chloramphenicol efflux transport protein	Transport	Transport	Levy	Protein families: signaling and cellular processes	Not assigned	Not assigned
K08161	mdtG, pmrA	MFS transporter, DHA1 family, multidrug resistance protein	Transport	Transport	Levy, Selten	Protein families: signaling and cellular processes	Not assigned	Not assigned
K08164	ybcL	MFS transporter, DHA1 family, putative efflux transporter	Transport	Transport	Levy, Cole	Protein families: signaling and cellular processes	Not assigned	Not assigned
K08166	mmr	MFS transporter, DHA2 family, methylenomycin A resistance protein	Transport	Transport	Levy	Protein families: signaling and cellular processes	Not assigned	Not assigned
K08169	yebQ	MFS transporter, DHA2 family, multidrug resistance protein	Transport	Transport	Levy	Protein families: signaling and cellular processes	Not assigned	Not assigned
K08172	shiA	MFS transporter, MHS family, shikimate and dehydroshikimate transport protein	Transport	Transport	Levy	Protein families: signaling and cellular processes	Not assigned	Not assigned
K08173	ydfJ	MFS transporter, MHS family, metabolite:H+ symporter	Transport	Transport	Levy	Protein families: signaling and cellular processes	Not assigned	Not assigned
K08174	glcP	MFS transporter, FHS family, glucose/mannose:H+ symporter	Transport	Transport	Levy	Protein families: signaling and cellular processes	Not assigned	Not assigned
K08178	JEN	MFS transporter, SHS family, lactate transporter	Transport	Transport	Levy	Protein families: signaling and cellular processes	Not assigned	Not assigned
K08191	exuT	MFS transporter, ACS family, aldohexuronate transporter	Transport	Transport	Levy	Protein families: signaling and cellular processes	Not assigned	Not assigned
K08194	dgoT	MFS transporter, ACS family, D-galactonate transporter	Transport	Transport	Levy	Protein families: signaling and cellular processes	Not assigned	Not assigned
K08195	pcaK	MFS transporter, AAHS family, 4-hydroxybenzoate transporter	Transport	Transport	Levy	Protein families: signaling and cellular processes	Not assigned	Not assigned
K08217	mef	MFS transporter, DHA3 family, macrolide efflux protein	Transport	Transport	Levy	Protein families: signaling and cellular processes	Not assigned	Not assigned
K08221	yitG, ymfD, yfmO	MFS transporter, ACDE family, multidrug resistance protein	Transport	Transport	Cole	Protein families: signaling and cellular processes	Not assigned	Not assigned
K08223	fsr	MFS transporter, FSR family, fosmidomycin resistance protein	Transport	Transport	Levy	Protein families: signaling and cellular processes	Not assigned	Not assigned
K08224	ynfM, yybF	MFS transporter, YNFM family, putative membrane transport protein	Transport	Transport	Levy	Protein families: signaling and cellular processes	Not assigned	Not assigned
K08225	entS	MFS transporter, ENTS family, enterobactin (siderophore) exporter	Transport	Transport	Levy, Selten	Protein families: signaling and cellular processes	Not assigned	Not assigned
K08368	yaaU	MFS transporter, putative metabolite transport protein	Transport	Transport	Levy	Protein families: signaling and cellular processes	Not assigned	Not assigned
K08369	ydjE	MFS transporter, putative metabolite:H+ symporter	Transport	Transport	Levy	Protein families: signaling and cellular processes	Not assigned	Not assigned
K08715	IRPC	inward rectifier potassium channel	Transport	Transport	Levy	Protein families: signaling and cellular processes	Not assigned	Not assigned
K08970	rcnA	nickel/cobalt transporter (NicO) family protein	Transport	Transport	Levy, Knights	Protein families: signaling and cellular processes	Not assigned	Not assigned
K08978	TC.BAT1	bacterial/archaeal transporter family protein	Transport	Transport	Levy, Cole	Protein families: signaling and cellular processes	Not assigned	Not assigned
K08994	yneE, BEST	ion channel-forming bestrophin family protein	Transport	Transport	Levy	Protein families: signaling and cellular processes	Not assigned	Not assigned
K09016	rutG	putative pyrimidine permease RutG	Transport	Transport	Cole	Protein families: signaling and cellular processes	Not assigned	Not assigned
K09125	yhhQ	queuosine precursor transporter	Transport	Transport	Levy	Protein families: signaling and cellular processes	Not assigned	Not assigned
K09774	lptA	lipopolysaccharide export system protein LptA	Transport	Transport	Levy	Protein families: signaling and cellular processes	Not assigned	Not assigned
K09819	ABC.MN.P	manganese/iron transport system permease protein	Transport	Transport	Levy, Cole	Protein families: signaling and cellular processes	Not assigned	Not assigned
K09820	ABC.MN.A	manganese/iron transport system ATP-binding protein	Transport	Transport	Cole	Protein families: signaling and cellular processes	Not assigned	Not assigned
K10834	hmuV, phuV, bhuV, hemV	heme transport system ATP-binding protein [EC:7.6.2.5]	Transport	Transport	Selten	Protein families: signaling and cellular processes	Not assigned	Not assigned
K11105	cvrA, nhaP2	potassium/hydrogen antiporter	Transport	Transport	Levy, Cole	Protein families: signaling and cellular processes	Not assigned	Not assigned
K11106	ttdT	L-tartrate/succinate antiporter	Transport	Transport	Levy, Selten	Protein families: signaling and cellular processes	Not assigned	Not assigned
K11249	eamB	cysteine/O-acetylserine efflux protein	Transport	Transport	Cole	Protein families: signaling and cellular processes	Not assigned	Not assigned
K11250	leuE	leucine efflux protein	Transport	Transport	Cole	Protein families: signaling and cellular processes	Not assigned	Not assigned
K11537	xapB	MFS transporter, NHS family, xanthosine permease	Transport	Transport	Levy	Protein families: signaling and cellular processes	Not assigned	Not assigned
K11719	lptC	lipopolysaccharide export system protein LptC	Transport	Transport	Levy	Protein families: signaling and cellular processes	Not assigned	Not assigned
K11732	pheP	phenylalanine-specific permease	Transport	Transport	Cole	Protein families: signaling and cellular processes	Not assigned	Not assigned
K11734	aroP	aromatic amino acid transport protein AroP	Transport	Transport	Levy, Cole	Protein families: signaling and cellular processes	Not assigned	Not assigned
K11735	gabP	GABA permease	Transport	Transport	Levy, Cole	Protein families: signaling and cellular processes	Not assigned	Not assigned
K11736	proY	proline-specific permease ProY	Transport	Transport	Cole	Protein families: signaling and cellular processes	Not assigned	Not assigned
K11737	cycA	D-serine/D-alanine/glycine transporter	Transport	Transport	Levy, Cole	Protein families: signaling and cellular processes	Not assigned	Not assigned
K11738	ansP	L-asparagine permease	Transport	Transport	Levy, Selten, Cole	Protein families: signaling and cellular processes	Not assigned	Not assigned
K11742	mdtI	spermidine export protein MdtI	Transport	Transport	Levy, Cole	Protein families: signaling and cellular processes	Not assigned	Not assigned
K11743	mdtJ	spermidine export protein MdtJ	Transport	Transport	Levy, Cole	Protein families: signaling and cellular processes	Not assigned	Not assigned
K11744	tqsA	AI-2 transport protein TqsA	Transport	Transport	Cole	Unclassified-signaling and cellular processes	Not assigned	Not assigned
K11745	kefC	glutathione-regulated potassium-efflux system protein KefC	Transport	Transport	Levy	Protein families: signaling and cellular processes	Not assigned	Not assigned
K11746	kefF	glutathione-regulated potassium-efflux system ancillary protein KefF	Transport	Transport	Levy	Protein families: signaling and cellular processes	Not assigned	Not assigned
K11747	kefB	glutathione-regulated potassium-efflux system protein KefB	Transport	Transport	Levy	Protein families: signaling and cellular processes	Not assigned	Not assigned
K11748	kefG	glutathione-regulated potassium-efflux system ancillary protein KefG	Transport	Transport	Levy	Protein families: signaling and cellular processes	Not assigned	Not assigned
K11928	putP	sodium/proline symporter	Transport	Transport	Cole	Protein families: signaling and cellular processes	Not assigned	Not assigned
K11939	rhtA	inner membrane transporter RhtA	Transport	Transport	Levy	Protein families: signaling and cellular processes	Not assigned	Not assigned
K13021	ttuB	MFS transporter, ACS family, tartrate transporter	Transport	Transport	Levy	Protein families: signaling and cellular processes	Not assigned	Not assigned
K13629	dsdX	D-serine transporter	Transport	Transport	Cole	Protein families: signaling and cellular processes	Not assigned	Not assigned
K13854	K13854, glf	MFS transporter, SP family, glucose uniporter	Transport	Transport	Selten	Protein families: signaling and cellular processes	Not assigned	Not assigned
K14052	puuP	putrescine importer	Transport	Transport	Levy	Protein families: signaling and cellular processes	Not assigned	Not assigned
K14166	ycnJ	copper transport protein	Transport	Transport	Levy	Protein families: signaling and cellular processes	Not assigned	Not assigned
K14347	SLC10A7, P7	solute carrier family 10 (sodium/bile acid cotransporter), member 7	Transport	Transport	Levy	Protein families: signaling and cellular processes	Not assigned	Not assigned
K14393	actP	cation/acetate symporter	Transport	Transport	Levy	Protein families: signaling and cellular processes	Not assigned	Not assigned
K14445	SLC13A2_3_5	solute carrier family 13 (sodium-dependent dicarboxylate transporter), member 2/3/5	Transport	Transport	Levy	Protein families: signaling and cellular processes	Not assigned	Not assigned
K14683	SLC34A, NPT, nptA	solute carrier family 34 (sodium-dependent phosphate cotransporter)	Transport	Transport	Cole	Protein families: signaling and cellular processes	map04928, Parathyroid hormone synthesis, secretion and action; map04978, Mineral absorption	Not assigned
K15268	eamA	O-acetylserine/cysteine efflux transporter	Transport	Transport	Levy, Selten	Protein families: signaling and cellular processes	Not assigned	Not assigned
K15269	pecM	probable blue pigment (indigoidine) exporter	Transport	Transport	Levy, Selten	Protein families: signaling and cellular processes	Not assigned	Not assigned
K15270	sam	S-adenosylmethionine uptake transporter	Transport	Transport	Levy, Selten	Protein families: signaling and cellular processes	Not assigned	Not assigned
K15547	mdtO	multidrug resistance protein MdtO	Transport	Transport	Cole	Protein families: signaling and cellular processes	Not assigned	Not assigned
K15548	aaeA	p-hydroxybenzoic acid efflux pump subunit AaeA	Transport	Transport	Cole	Protein families: signaling and cellular processes	Not assigned	Not assigned
K15549	mdtN	membrane fusion protein, multidrug efflux system	Transport	Transport	Cole	Protein families: signaling and cellular processes	Not assigned	Not assigned
K15550	mdtP	outer membrane protein, multidrug efflux system	Transport	Transport	Levy, Cole	Protein families: signaling and cellular processes	Not assigned	Not assigned
K15725	czcC, cusC, cnrC	outer membrane protein, heavy metal efflux system	Transport	Transport	Levy, Cole	Protein families: signaling and cellular processes	Not assigned	Not assigned
K15726	czcA, cusA, cnrA	heavy metal efflux system protein	Transport	Transport	Levy, Cole	Protein families: signaling and cellular processes	Not assigned	Not assigned
K15727	czcB, cusB, cnrB	membrane fusion protein, heavy metal efflux system	Transport	Transport	Levy, Cole	Protein families: signaling and cellular processes	Not assigned	Not assigned
K15738	uup	ABC transport system ATP-binding/permease protein	Transport	Transport	Levy	Protein families: signaling and cellular processes	Not assigned	Not assigned
K16090	fiu	catecholate siderophore receptor	Transport	Transport	Levy, Cole	Protein families: signaling and cellular processes	Not assigned	Not assigned
K16091	fecA	Fe(3+) dicitrate transport protein	Transport	Transport	Levy	Protein families: signaling and cellular processes	Not assigned	Not assigned
K16169	pbuX	xanthine permease	Transport	Transport	Cole	Protein families: signaling and cellular processes	Not assigned	Not assigned
K16170	pucJ, pucK	uric acid permease	Transport	Transport	Cole	Protein families: signaling and cellular processes	Not assigned	Not assigned
K16210	togT, rhiT	oligogalacturonide transporter	Transport	Transport	Levy	Protein families: signaling and cellular processes	Not assigned	Not assigned
K16211	malY, malT	maltose/moltooligosaccharide transporter	Transport	Transport	Levy	Protein families: signaling and cellular processes	Not assigned	Not assigned
K16234	hutT	histidine transporter	Transport	Transport	Levy, Cole	Protein families: signaling and cellular processes	Not assigned	Not assigned
K16235	mmuP	S-methylmethionine transporter	Transport	Transport	Levy	Protein families: signaling and cellular processes	Not assigned	Not assigned
K16236	hutM	histidine permease	Transport	Transport	Levy	Protein families: signaling and cellular processes	Not assigned	Not assigned
K16237	aroP	aromatic amino acid permease	Transport	Transport	Levy, Cole	Protein families: signaling and cellular processes	Not assigned	Not assigned
K16238	eat, eutP	ethanolamine permease	Transport	Transport	Levy, Selten	Protein families: signaling and cellular processes	Not assigned	Not assigned
K16248	gutA, gutP	probable glucitol transport protein GutA	Transport	Transport	Levy	Protein families: signaling and cellular processes	Not assigned	Not assigned
K16264	czcD, zitB	cobalt-zinc-cadmium efflux system protein	Transport	Transport	Levy	Protein families: signaling and cellular processes	Not assigned	Not assigned
K16267	zipB	zinc and cadmium transporter	Transport	Transport	Levy	Protein families: signaling and cellular processes	Not assigned	Not assigned
K16321	gntP	high-affinity gluconate transporter	Transport	Transport	Cole	Protein families: signaling and cellular processes	Not assigned	Not assigned
K16322	pit	low-affinity inorganic phosphate transporter	Transport	Transport	Levy	Protein families: signaling and cellular processes	Not assigned	Not assigned
K16327	K16327	putative LysE/RhtB family amino acid efflux pump	Transport	Transport	Levy	Protein families: signaling and cellular processes	Not assigned	Not assigned
K16345	xanP	xanthine permease XanP	Transport	Transport	Cole	Protein families: signaling and cellular processes	Not assigned	Not assigned
K16346	xanQ	xanthine permease XanQ	Transport	Transport	Cole	Protein families: signaling and cellular processes	Not assigned	Not assigned
K16552	exoF	polysaccharide biosynthesis/export protein ExoF	Transport	Transport	Levy, Selten, Cole	Protein families: signaling and cellular processes	Not assigned	Not assigned
K16553	exoT	succinoglycan exporter	Transport	Transport	Levy, Selten	Protein families: signaling and cellular processes	Not assigned	Not assigned
K16925	ykoE	energy-coupling factor transport system permease protein	Transport	Transport	Levy	Protein families: signaling and cellular processes	Not assigned	Not assigned
K18480	linN	cholesterol transport system auxiliary component	Transport	Transport	Levy, Knights	Protein families: signaling and cellular processes	Not assigned	Not assigned
K18552	cmlA, cmlB, floR	MFS transporter, DHA1 family, chloramphenicol/florfenicol resistance protein	Transport	Transport	Levy	Protein families: signaling and cellular processes	Not assigned	Not assigned
K18553	cmlR, cmx	MFS transporter, DHA1 family, chloramphenicol resistance protein	Transport	Transport	Levy, Cole	Protein families: signaling and cellular processes	Not assigned	Not assigned
K18554	cpt	chloramphenicol 3-O phosphotransferase [EC:2.7.1.-]	Transport	Transport	Levy	Protein families: signaling and cellular processes	Not assigned	Not assigned
K18833	cmr	MFS transporter, DHA3 family, multidrug efflux protein	Transport	Transport	Levy	Protein families: signaling and cellular processes	Not assigned	Not assigned
K18904	nodT, ameC	outer membrane protein, multidrug efflux system	Transport	Transport	Levy, Selten, Cole	Protein families: signaling and cellular processes	Not assigned	Not assigned
K18924	ykkC	paired small multidrug resistance pump	Transport	Transport	Cole	Protein families: signaling and cellular processes	Not assigned	Not assigned
K18925	ykkD	paired small multidrug resistance pump	Transport	Transport	Cole	Protein families: signaling and cellular processes	Not assigned	Not assigned
K18926	lmrB	MFS transporter, DHA2 family, lincomycin resistance protein	Transport	Transport	Levy	Protein families: signaling and cellular processes	Not assigned	Not assigned
K18975	ebr, qacEdelta1	small multidrug resistance pump	Transport	Transport	Cole	Protein families: signaling and cellular processes	Not assigned	Not assigned
K19047	tetC	TetR/AcrR family transcriptional regulator, repressor of tetCD	Transport	Transport	Cole	Protein families: genetic information processing	Not assigned	Not assigned
K19048	symE	toxic protein SymE	Transport	Transport	Levy	Protein families: signaling and cellular processes	Not assigned	Not assigned
K19231	bmaC	fibronectin-binding autotransporter adhesin	Transport	Transport	Selten	Protein families: signaling and cellular processes	Not assigned	Not assigned
K19576	norA	MFS transporter, DHA1 family, quinolone resistance protein	Transport	Transport	Cole	Protein families: signaling and cellular processes	Not assigned	Not assigned
K19577	ydhP	MFS transporter, DHA1 family, inner membrane transport protein	Transport	Transport	Levy, Cole	Protein families: signaling and cellular processes	Not assigned	Not assigned
K19585	oqxB	multidrug efflux pump	Transport	Transport	Cole	Protein families: signaling and cellular processes	Not assigned	Not assigned
K19586	oqxA	membrane fusion protein, multidrug efflux system	Transport	Transport	Cole	Protein families: signaling and cellular processes	Not assigned	Not assigned
K19592	golS	MerR family transcriptional regulator, gold-responsive activator of gol and ges genes	Transport	Transport	Cole	Protein families: genetic information processing	Not assigned	Not assigned
K20469	K20469	putative heme transporter	Transport	Transport	Cole	Protein families: signaling and cellular processes	Not assigned	Not assigned
K20989	DUR3	urea-proton symporter	Transport	Transport	Cole	Protein families: signaling and cellular processes	Not assigned	Not assigned
K21133	mexN	multidrug efflux pump	Transport	Transport	Cole	Protein families: signaling and cellular processes	Not assigned	Not assigned
K21134	triC	multidrug efflux pump	Transport	Transport	Cole	Protein families: signaling and cellular processes	Not assigned	Not assigned
K21135	mexM	membrane fusion protein, multidrug efflux system	Transport	Transport	Cole	Protein families: signaling and cellular processes	Not assigned	Not assigned
K21136	triA	membrane fusion protein, multidrug efflux system	Transport	Transport	Selten, Knights, Cole	Protein families: signaling and cellular processes	Not assigned	Not assigned
K21137	triB	membrane fusion protein, multidrug efflux system	Transport	Transport	Selten, Cole	Protein families: signaling and cellular processes	Not assigned	Not assigned
K24620	ykoF	energy-coupling factor transport system substrate-specific component	Transport	Transport	Knights	Protein families: signaling and cellular processes	Not assigned	Not assigned
K03288	citA, tcuC	MFS transporter, MHS family, citrate/tricarballylate:H+ symporter	Transport	Transport	Levy	Protein families: signaling and cellular processes	Not assigned	Not assigned
K03290	nanT	MFS transporter, SHS family, sialic acid transporter	Transport	Transport	Levy	Protein families: signaling and cellular processes	Not assigned	Not assigned
K03291	MFS.SET	MFS transporter, SET family, sugar efflux transporter	Transport	Transport	Levy, Selten	Protein families: signaling and cellular processes	Not assigned	Not assigned
K03292	TC.GPH	glycoside/pentoside/hexuronide:cation symporter, GPH family	Transport	Transport	Levy	Unclassified-signaling and cellular processes	Not assigned	Not assigned
K03293	TC.AAT	amino acid transporter, AAT family	Transport	Transport	Levy, Cole	Unclassified-signaling and cellular processes	Not assigned	Not assigned
K03294	TC.APA	basic amino acid/polyamine antiporter, APA family	Transport	Transport	Levy	Unclassified-signaling and cellular processes	Not assigned	Not assigned
K03296	TC.HAE1	hydrophobic/amphiphilic exporter-1 (mainly G- bacteria), HAE1 family	Transport	Transport	Levy, Cole	Unclassified-signaling and cellular processes	Not assigned	Not assigned
K03298	TC.DME	drug/metabolite transporter, DME family	Transport	Transport	Levy	Protein families: signaling and cellular processes	Not assigned	Not assigned
K03299	TC.GNTP	gluconate:H+ symporter, GntP family	Transport	Transport	Levy, Cole	Protein families: signaling and cellular processes	Not assigned	Not assigned
K03300	TC.CITMHS	citrate-Mg2+:H+ or citrate-Ca2+:H+ symporter, CitMHS family	Transport	Transport	Levy, Cole	Unclassified-signaling and cellular processes	Not assigned	Not assigned
K03301	TC.AAA	ATP:ADP antiporter, AAA family	Transport	Transport	Levy	Unclassified-signaling and cellular processes	Not assigned	Not assigned
K03305	TC.POT	proton-dependent oligopeptide transporter, POT family	Transport	Transport	Levy	Unclassified-signaling and cellular processes	Not assigned	Not assigned
K03307	TC.SSS	solute:Na+ symporter, SSS family	Transport	Transport	Levy, Cole	Unclassified-signaling and cellular processes	Not assigned	Not assigned
K03308	TC.NSS	neurotransmitter:Na+ symporter, NSS family	Transport	Transport	Levy	Unclassified-signaling and cellular processes	Not assigned	Not assigned
K03309	TC.DAACS	dicarboxylate/amino acid:cation (Na+ or H+) symporter, DAACS family	Transport	Transport	Levy, Cole	Unclassified-signaling and cellular processes	Not assigned	Not assigned
K03310	TC.AGCS	alanine or glycine:cation symporter, AGCS family	Transport	Transport	Levy	Unclassified-signaling and cellular processes	Not assigned	Not assigned
K03313	nhaA	Na+:H+ antiporter, NhaA family	Transport	Transport	Levy	Protein families: signaling and cellular processes	Not assigned	Not assigned
K03316	nhaP, nhaS1, nhaS2	Na+:H+ antiporter	Transport	Transport	Levy	Protein families: signaling and cellular processes	Not assigned	Not assigned
K03317	TC.CNT	concentrative nucleoside transporter, CNT family	Transport	Transport	Levy	Unclassified-signaling and cellular processes	Not assigned	Not assigned
K03319	TC.DASS	divalent anion:Na+ symporter, DASS family	Transport	Transport	Levy	Unclassified-signaling and cellular processes	Not assigned	Not assigned
K03320	amt, AMT, MEP	ammonium transporter, Amt family	Transport	Transport	Levy	Protein families: signaling and cellular processes	Not assigned	Not assigned
K03321	TC.SULP	sulfate permease, SulP family	Transport	Transport	Levy, Cole	Protein families: signaling and cellular processes	Not assigned	Not assigned
K03322	mntH	manganese transport protein	Transport	Transport	Levy	Protein families: signaling and cellular processes	Not assigned	Not assigned
K03324	yjbB	phosphate:Na+ symporter	Transport	Transport	Levy, Cole	Protein families: signaling and cellular processes	Not assigned	Not assigned
K03325	ACR3, arsB	arsenite transporter	Transport	Transport	Cole	Protein families: signaling and cellular processes	Not assigned	Not assigned
K03327	SLC47A, MATE, DTX	MATE family, multidrug and toxin extrusion protein	Transport	Transport	Levy, Cole	Protein families: signaling and cellular processes	Not assigned	Not assigned
K03328	TC.PST	polysaccharide transporter, PST family	Transport	Transport	Levy, Selten	Unclassified-signaling and cellular processes	Not assigned	Not assigned
K03442	mscS	small conductance mechanosensitive channel	Transport	Transport	Levy	Protein families: signaling and cellular processes	Not assigned	Not assigned
K03444	ERD6, ESL1	MFS transporter, SP family, ERD6-like sugar transporter	Transport	Transport	Selten	Protein families: signaling and cellular processes	Not assigned	Not assigned
K03445	nepI	MFS transporter, DHA1 family, purine ribonucleoside efflux pump	Transport	Transport	Levy, Cole	Protein families: signaling and cellular processes	Not assigned	Not assigned
K03446	emrB	MFS transporter, DHA2 family, multidrug resistance protein	Transport	Transport	Levy	Protein families: signaling and cellular processes	Not assigned	Not assigned
K03449	MFS.CP	MFS transporter, CP family, cyanate transporter	Transport	Transport	Levy, Cole	Protein families: signaling and cellular processes	Not assigned	Not assigned
K03451	TC.BCT	betaine/carnitine transporter, BCCT family	Transport	Transport	Selten, Cole	Unclassified-signaling and cellular processes	Not assigned	Not assigned
K03453	TC.BASS	bile acid:Na+ symporter, BASS family	Transport	Transport	Levy	Unclassified-signaling and cellular processes	Not assigned	Not assigned
K03455	KEA1_2_3, kefB, kefC	K+:H+ antiporter	Transport	Transport	Levy	Protein families: signaling and cellular processes	Not assigned	Not assigned
K03457	TC.NCS1	nucleobase:cation symporter-1, NCS1 family	Transport	Transport	Levy, Cole	Unclassified-signaling and cellular processes	Not assigned	Not assigned
K03458	TC.NCS2	nucleobase:cation symporter-2, NCS2 family	Transport	Transport	Levy, Cole	Unclassified-signaling and cellular processes	Not assigned	Not assigned
K03499	trkA, ktrA, ktrC	trk/ktr system potassium uptake protein	Transport	Transport	Cole	Protein families: signaling and cellular processes	Not assigned	Not assigned
K03535	gudP	MFS transporter, ACS family, glucarate transporter	Transport	Transport	Levy	Protein families: signaling and cellular processes	Not assigned	Not assigned
K03543	emrA	membrane fusion protein, multidrug efflux system	Transport	Transport	Levy, Cole	Protein families: signaling and cellular processes	Not assigned	Not assigned
K03548	perM	putative permease	Transport	Transport	Cole	Protein families: signaling and cellular processes	Not assigned	Not assigned
K03549	kup	KUP system potassium uptake protein	Transport	Transport	Levy	Protein families: signaling and cellular processes	Not assigned	Not assigned
K03559	exbD	biopolymer transport protein ExbD	Transport	Transport	Levy	Protein families: signaling and cellular processes	Not assigned	Not assigned
K16074	zntB	zinc transporter	Transport	Transport	Levy	Protein families: signaling and cellular processes	Not assigned	Not assigned
K16077	scrY	sucrose porin	Transport	Transport	Levy	Protein families: signaling and cellular processes	Not assigned	Not assigned
K16080	mnoP	high affinity Mn2+ porin	Transport	Transport	Levy, Selten	Protein families: signaling and cellular processes	Not assigned	Not assigned
K17938	sbmA, bacA	peptide/bleomycin uptake transporter	Transport	Transport	Levy	Protein families: signaling and cellular processes	Not assigned	Not assigned
K18215	tetV	MFS transporter, DHA3 family, tetracycline resistance protein	Transport	Transport	Levy	Protein families: signaling and cellular processes	Not assigned	Not assigned
K18220	tetM, tetO	ribosomal protection tetracycline resistance protein	Transport	Transport	Levy, Selten	Protein families: signaling and cellular processes	Not assigned	Not assigned
K07165	fecR	transmembrane sensor	Two component system	Signaling and regulation	Levy, Cole	Environmental Information Processing:Signal transduction	map02020, Two-component system	Not assigned
K10850	narT	MFS transporter, NNP family, putative nitrate transporter	Two component system	Signaling and regulation	Cole	Environmental Information Processing:Signal transduction;Protein families: signaling and cellular processes	map02020, Two-component system	Not assigned
K11103	dctA	aerobic C4-dicarboxylate transport protein	Two component system	Signaling and regulation	Levy, Cole	Environmental Information Processing:Signal transduction;Protein families: signaling and cellular processes	map02020, Two-component system	Not assigned
K07780	appY	AraC family transcriptional regulator, transcriptional regulator required for anaerobic and stationary phase induction of genes	Two component system	Signaling and regulation	Cole	Environmental Information Processing:Signal transduction;Protein families: genetic information processing	map02020, Two-component system	Not assigned
K11326	nrsA, czcA	cation efflux system protein involved in nickel and cobalt tolerance	Two component system	Signaling and regulation	Cole	Environmental Information Processing:Signal transduction;Protein families: signaling and cellular processes	map02020, Two-component system	Not assigned
K11327	nrsB	membrane fusion protein, cation efflux system	Two component system	Signaling and regulation	Cole	Environmental Information Processing:Signal transduction;Protein families: signaling and cellular processes	map02020, Two-component system	Not assigned
K11356	cikA	two-component system, sensor histidine kinase and response regulator [EC:2.7.13.3]	Two component system	Signaling and regulation	Cole	Environmental Information Processing:Signal transduction;Protein families: metabolism/Protein families: signaling and cellular processes	map02020, Two-component system	Not assigned
K00990	glnD	[protein-PII] uridylyltransferase [EC:2.7.7.59]	Two component system	Signaling and regulation	Levy, Knights	Environmental Information Processing:Signal transduction	map02020, Two-component system	Not assigned
K01467	ampC	beta-lactamase class C [EC:3.5.2.6]	Two component system	Signaling and regulation	Levy	Environmental Information Processing:Signal transduction	map01501, beta-Lactam resistance; map02020, Two-component system	Not assigned
K01644	citE	citrate lyase subunit beta / citryl-CoA lyase [EC:4.1.3.34]	Two component system	Signaling and regulation	Levy	Environmental Information Processing:Signal transduction	map02020, Two-component system	Not assigned
K02106	atoE	short-chain fatty acids transporter	Two component system	Signaling and regulation	Levy, Cole	Environmental Information Processing:Signal transduction	map02020, Two-component system	Not assigned
K00936	pdtaS	two-component system, sensor histidine kinase PdtaS [EC:2.7.13.3]	Two component system	Signaling and regulation	Levy	Protein families: metabolism/Protein families: signaling and cellular processes	Not assigned	Not assigned
K01545	kdpF	potassium-transporting ATPase KdpF subunit	Two component system	Signaling and regulation	Levy	Environmental Information Processing:Signal transduction	map02020, Two-component system	Not assigned
K01546	kdpA	potassium-transporting ATPase potassium-binding subunit	Two component system	Signaling and regulation	Levy	Environmental Information Processing:Signal transduction	map02020, Two-component system	Not assigned
K01547	kdpB	potassium-transporting ATPase ATP-binding subunit [EC:7.2.2.6]	Two component system	Signaling and regulation	Levy	Environmental Information Processing:Signal transduction	map02020, Two-component system	Not assigned
K01548	kdpC	potassium-transporting ATPase KdpC subunit	Two component system	Signaling and regulation	Levy	Environmental Information Processing:Signal transduction	map02020, Two-component system	Not assigned
K02485	rssB, hnr	two-component system, response regulator	Two component system	Signaling and regulation	Levy, Cole	Protein families: signaling and cellular processes	Not assigned	Not assigned
K02486	K02486	two-component system, sensor kinase [EC:2.7.13.3]	Two component system	Signaling and regulation	Levy, Cole	Protein families: metabolism/Protein families: signaling and cellular processes	Not assigned	Not assigned
K02489	hk1	two-component system, glycerol uptake and utilization sensor kinase [EC:2.7.13.3]	Two component system	Signaling and regulation	Cole	Protein families: metabolism/Protein families: signaling and cellular processes;Environmental Information Processing:Signal transduction	map02020, Two-component system	Not assigned
K02491	kinA	two-component system, sporulation sensor kinase A [EC:2.7.13.3]	Two component system	Signaling and regulation	Cole	Environmental Information Processing:Signal transduction;Protein families: metabolism/Protein families: signaling and cellular processes	map02020, Two-component system	Not assigned
K02667	pilR, pehR	two-component system, NtrC family, response regulator PilR	Two component system	Signaling and regulation	Levy, Cole	Protein families: signaling and cellular processes;Environmental Information Processing:Signal transduction	map02020, Two-component system	Not assigned
K02668	pilS, pehS	two-component system, NtrC family, sensor histidine kinase PilS [EC:2.7.13.3]	Two component system	Signaling and regulation	Levy, Cole	Protein families: metabolism/Protein families: signaling and cellular processes;Environmental Information Processing:Signal transduction	map02020, Two-component system	Not assigned
K05966	citG	triphosphoribosyl-dephospho-CoA synthase [EC:2.4.2.52]	Two component system	Signaling and regulation	Levy	Environmental Information Processing:Signal transduction	map02020, Two-component system	Not assigned
K06597	chpB	chemosensory pili system protein ChpB (putative protein-glutamate methylesterase)	Two component system	Signaling and regulation	Levy	Protein families: signaling and cellular processes;Environmental Information Processing:Signal transduction	map02020, Two-component system	Not assigned
K07183	nasT	two-component system, response regulator / RNA-binding antiterminator	Two component system	Signaling and regulation	Levy	Protein families: signaling and cellular processes	Not assigned	Not assigned
K07716	pleC	two-component system, cell cycle sensor histidine kinase PleC [EC:2.7.13.3]	Two component system	Signaling and regulation	Levy, Selten, Knights, Cole	Protein families: metabolism/Protein families: signaling and cellular processes;Cellular Processes:Cell growth and death;Environmental Information Processing:Signal transduction	map02020, Two-component system; map04112, Cell cycle - Caulobacter	Not assigned
K07717	glnK	two-component system, sensor histidine kinase GlnK [EC:2.7.13.3]	Two component system	Signaling and regulation	Levy, Cole	Protein families: metabolism/Protein families: signaling and cellular processes;Environmental Information Processing:Signal transduction	map02020, Two-component system	Not assigned
K07718	yesM	two-component system, sensor histidine kinase YesM [EC:2.7.13.3]	Two component system	Signaling and regulation	Levy	Protein families: metabolism/Protein families: signaling and cellular processes;Environmental Information Processing:Signal transduction	map02020, Two-component system	Not assigned
K07719	glnL	two-component system, response regulator GlnL	Two component system	Signaling and regulation	Levy	Protein families: signaling and cellular processes;Environmental Information Processing:Signal transduction	map02020, Two-component system	Not assigned
K07720	yesN	two-component system, response regulator YesN	Two component system	Signaling and regulation	Levy	Protein families: signaling and cellular processes;Environmental Information Processing:Signal transduction	map02020, Two-component system	Not assigned
K07787	cusA, silA	copper/silver efflux system protein	Two component system	Signaling and regulation	Cole	Environmental Information Processing:Signal transduction;Protein families: signaling and cellular processes	map02020, Two-component system	Not assigned
K07788	mdtB	multidrug efflux pump	Two component system	Signaling and regulation	Levy, Cole	Environmental Information Processing:Signal transduction;Protein families: signaling and cellular processes	map02020, Two-component system	Not assigned
K07789	mdtC	multidrug efflux pump	Two component system	Signaling and regulation	Levy, Cole	Environmental Information Processing:Signal transduction;Protein families: signaling and cellular processes	map02020, Two-component system	Not assigned
K07792	dcuB	anaerobic C4-dicarboxylate transporter DcuB	Two component system	Signaling and regulation	Levy	Environmental Information Processing:Signal transduction;Protein families: signaling and cellular processes	map02020, Two-component system	Not assigned
K07793	tctA	putative tricarboxylic transport membrane protein	Two component system	Signaling and regulation	Levy, Selten	Environmental Information Processing:Signal transduction;Protein families: signaling and cellular processes	map02020, Two-component system	Not assigned
K07794	tctB	putative tricarboxylic transport membrane protein	Two component system	Signaling and regulation	Levy	Protein families: signaling and cellular processes;Environmental Information Processing:Signal transduction	map02020, Two-component system	Not assigned
K07795	tctC	putative tricarboxylic transport membrane protein	Two component system	Signaling and regulation	Levy	Protein families: signaling and cellular processes;Environmental Information Processing:Signal transduction	map02020, Two-component system	Not assigned
K07796	cusC, silC	outer membrane protein, copper/silver efflux system	Two component system	Signaling and regulation	Cole	Protein families: signaling and cellular processes;Environmental Information Processing:Signal transduction	map02020, Two-component system	Not assigned
K07797	emrK	multidrug resistance protein K	Two component system	Signaling and regulation	Cole	Environmental Information Processing:Signal transduction	map02020, Two-component system	Not assigned
K07798	cusB, silB	membrane fusion protein, copper/silver efflux system	Two component system	Signaling and regulation	Cole	Environmental Information Processing:Signal transduction;Protein families: signaling and cellular processes	map02020, Two-component system	Not assigned
K07799	mdtA	membrane fusion protein, multidrug efflux system	Two component system	Signaling and regulation	Levy, Cole	Environmental Information Processing:Signal transduction;Protein families: signaling and cellular processes	map02020, Two-component system	Not assigned
K07803	zraP	zinc resistance-associated protein	Two component system	Signaling and regulation	Selten	Environmental Information Processing:Signal transduction;Protein families: genetic information processing	map02020, Two-component system	Not assigned
K08348	fdnG	formate dehydrogenase-N, alpha subunit [EC:1.17.5.3]	Two component system	Signaling and regulation	Cole	Environmental Information Processing:Signal transduction;Protein families: signaling and cellular processes	map02020, Two-component system	Not assigned
K09476	ompF	outer membrane pore protein F	Two component system	Signaling and regulation	Selten	Protein families: signaling and cellular processes;Environmental Information Processing:Signal transduction	map01501, beta-Lactam resistance; map02020, Two-component system	M00746, Multidrug resistance, repression of porin OmpF
K09477	citT	citrate:succinate antiporter	Two component system	Signaling and regulation	Levy, Selten	Protein families: signaling and cellular processes;Environmental Information Processing:Signal transduction	map02020, Two-component system	Not assigned
K10255	FAD6, desA	acyl-lipid omega-6 desaturase (Delta-12 desaturase) [EC:1.14.19.23 1.14.19.45]	Two component system	Signaling and regulation	Levy	Protein families: metabolism;Environmental Information Processing:Signal transduction	map02020, Two-component system	Not assigned
K11233	SSK1	osomolarity two-component system, response regulator SSK1	Two component system	Signaling and regulation	Cole	Protein families: signaling and cellular processes;Cellular Processes:Transport and catabolism;Environmental Information Processing:Signal transduction	map02020, Two-component system; map04011, MAPK signaling pathway - yeast; map04139, Mitophagy - yeast	Not assigned
K11526	pixL	two-component system, chemotaxis family, sensor histidine kinase and response regulator PixL	Two component system	Signaling and regulation	Selten	Protein families: metabolism/Protein families: signaling and cellular processes;Environmental Information Processing:Signal transduction	map02020, Two-component system	Not assigned
K11527	K11527	two-component system, sensor histidine kinase and response regulator [EC:2.7.13.3]	Two component system	Signaling and regulation	Levy, Selten	Protein families: metabolism/Protein families: signaling and cellular processes	Not assigned	Not assigned
K11622	liaF	lia operon protein LiaF	Two component system	Signaling and regulation	Levy	Environmental Information Processing:Signal transduction	map02020, Two-component system	Not assigned
K11639	citM	Mg2+/citrate complex secondary transporter	Two component system	Signaling and regulation	Cole	Environmental Information Processing:Signal transduction	map02020, Two-component system	Not assigned
K11688	dctP, yiaO	TRAP-type transport system periplasmic protein	Two component system	Signaling and regulation	Levy	Environmental Information Processing:Signal transduction;Protein families: signaling and cellular processes	map02020, Two-component system	Not assigned
K11690	dctM, yiaN	TRAP-type transport system large permease protein	Two component system	Signaling and regulation	Selten	Environmental Information Processing:Signal transduction;Protein families: signaling and cellular processes	map02020, Two-component system	Not assigned
K12510	tadB	tight adherence protein B	Two component system	Signaling and regulation	Levy, Cole	Environmental Information Processing:Signal transduction;Protein families: signaling and cellular processes	map02020, Two-component system	Not assigned
K12511	tadC	tight adherence protein C	Two component system	Signaling and regulation	Levy, Cole	Environmental Information Processing:Signal transduction;Protein families: signaling and cellular processes	map02020, Two-component system	Not assigned
K12532	rtxD, fitB	membrane fusion protein, RTX toxin transport system	Two component system	Signaling and regulation	Cole	Protein families: signaling and cellular processes;Environmental Information Processing:Signal transduction	map02020, Two-component system	Not assigned
K15011	regB, regS, actS	two-component system, sensor histidine kinase RegB [EC:2.7.13.3]	Two component system	Signaling and regulation	Levy, Cole	Protein families: metabolism/Protein families: signaling and cellular processes;Environmental Information Processing:Signal transduction	map02020, Two-component system	Not assigned
K15012	regA, regR, actR	two-component system, response regulator RegA	Two component system	Signaling and regulation	Levy	Environmental Information Processing:Signal transduction;Protein families: signaling and cellular processes	map02020, Two-component system	Not assigned
K15861	fixK	CRP/FNR family transcriptional regulator, nitrogen fixation regulation protein	Two component system	Signaling and regulation	Levy, Selten, Cole	Environmental Information Processing:Signal transduction;Protein families: genetic information processing	map02020, Two-component system	Not assigned
K16692	etk-wzc	tyrosine-protein kinase Etk/Wzc [EC:2.7.10.3]	Two component system	Signaling and regulation	Levy	Protein families: metabolism/Protein families: signaling and cellular processes;Environmental Information Processing:Signal transduction	map02020, Two-component system	Not assigned
K17060	aauS	two-component system, sensor histidine kinase AauS [EC:2.7.13.3]	Two component system	Signaling and regulation	Levy, Cole	Protein families: signaling and cellular processes;Environmental Information Processing:Signal transduction	map02020, Two-component system	Not assigned
K17061	aauR	two-component system, response regulator AauR	Two component system	Signaling and regulation	Levy, Cole	Protein families: signaling and cellular processes;Environmental Information Processing:Signal transduction	map02020, Two-component system	Not assigned
K18321	smeA	membrane fusion protein, multidrug efflux system	Two component system	Signaling and regulation	Cole	Protein families: signaling and cellular processes;Environmental Information Processing:Signal transduction	map02020, Two-component system	Not assigned
K18322	smeB	multidrug efflux pump	Two component system	Signaling and regulation	Cole	Protein families: signaling and cellular processes;Environmental Information Processing:Signal transduction	map02020, Two-component system	Not assigned
K18323	smeC	outer membrane protein, multidrug efflux system	Two component system	Signaling and regulation	Cole	Protein families: signaling and cellular processes;Environmental Information Processing:Signal transduction	map02020, Two-component system	Not assigned
K18324	acrD	multidrug efflux pump	Two component system	Signaling and regulation	Cole	Environmental Information Processing:Signal transduction;Protein families: signaling and cellular processes	map02020, Two-component system	Not assigned
K18444	rrp1	two-component system, glycerol uptake and utilization response regulator	Two component system	Signaling and regulation	Cole	Protein families: signaling and cellular processes;Environmental Information Processing:Signal transduction	map02020, Two-component system	Not assigned
K18856	vanC, vanE, vanG	D-alanine---D-serine ligase [EC:6.3.2.35]	Two component system	Signaling and regulation	Cole	Environmental Information Processing:Signal transduction;Protein families: signaling and cellular processes	map01502, Vancomycin resistance; map02020, Two-component system	M00652, Vancomycin resistance, D-Ala-D-Ser type
K19615	fitD, mcf	insecticidal toxin	Two component system	Signaling and regulation	Levy	Protein families: signaling and cellular processes;Environmental Information Processing:Signal transduction	map02020, Two-component system	Not assigned
K19616	fitF	two-component system, sensor histidine kinase and response regulator FitF [EC:2.7.13.3]	Two component system	Signaling and regulation	Cole	Protein families: metabolism/Protein families: signaling and cellular processes;Environmental Information Processing:Signal transduction	map02020, Two-component system	Not assigned
K19618	fitG	LysR family transcriptional regulator, activator of insecticidal toxin	Two component system	Signaling and regulation	Cole	Environmental Information Processing:Signal transduction;Protein families: genetic information processing	map02020, Two-component system	Not assigned
K19620	phcB	extracellular factor (EF) 3-hydroxypalmitic acid methyl ester biosynthesis protein	Two component system	Signaling and regulation	Levy, Cole	Environmental Information Processing:Signal transduction	map02020, Two-component system	Not assigned
K19621	phcS	two-component system, sensor histidine kinase PhcS [EC:2.7.13.3]	Two component system	Signaling and regulation	Levy, Cole	Protein families: metabolism/Protein families: signaling and cellular processes;Environmental Information Processing:Signal transduction	map02020, Two-component system	Not assigned
K19622	phcR	two-component system, response regulator PhcR	Two component system	Signaling and regulation	Levy, Cole	Environmental Information Processing:Signal transduction;Protein families: signaling and cellular processes	map02020, Two-component system	Not assigned
K19623	phcQ	two-component system, probable response regulator PhcQ	Two component system	Signaling and regulation	Levy	Protein families: signaling and cellular processes	Not assigned	Not assigned
K19667	xpsR	transcriptional activator of eps genes	Two component system	Signaling and regulation	Levy	Protein families: genetic information processing;Environmental Information Processing:Signal transduction	map02020, Two-component system	Not assigned
K19690	CHK1	osomolarity two-component system, sensor histidine kinase CHK1 [EC:2.7.13.3]	Two component system	Signaling and regulation	Cole	Protein families: metabolism/Protein families: signaling and cellular processes;Environmental Information Processing:Signal transduction	map02020, Two-component system	Not assigned
K19691	NIK1, TCSC	osomolarity two-component system, sensor histidine kinase NIK1 [EC:2.7.13.3]	Two component system	Signaling and regulation	Cole	Environmental Information Processing:Signal transduction;Protein families: metabolism/Protein families: signaling and cellular processes	map02020, Two-component system	Not assigned
K19692	TCSA	osomolarity two-component system, sensor histidine kinase TcsA [EC:2.7.13.3]	Two component system	Signaling and regulation	Cole	Environmental Information Processing:Signal transduction;Protein families: metabolism/Protein families: signaling and cellular processes	map02020, Two-component system	Not assigned
K19694	chiS	two-component system, sensor histidine kinase ChiS	Two component system	Signaling and regulation	Cole	Protein families: metabolism/Protein families: signaling and cellular processes	Not assigned	Not assigned
K22067	nasS	two-component system, oxyanion-binding sensor	Two component system	Signaling and regulation	Cole	Protein families: signaling and cellular processes	Not assigned	Not assigned
K10942	flrB, fleS, flaL	two-component system, sensor histidine kinase FlrB [EC:2.7.13.3]	Two component system	Signaling and regulation	Cole	Environmental Information Processing:Signal transduction;Cellular Processes:Cellular community - prokaryotes;Protein families: metabolism/Protein families: signaling and cellular processes	map02020, Two-component system; map05111, Biofilm formation - Vibrio cholerae	Not assigned
K13487	wspA	methyl-accepting chemotaxis protein WspA	Two component system	Signaling and regulation	Levy, Cole	Cellular Processes:Cellular community - prokaryotes;Environmental Information Processing:Signal transduction	map02020, Two-component system; map02025, Biofilm formation - Pseudomonas aeruginosa	Not assigned
K13488	wspB	chemotaxis-related protein WspB	Two component system	Signaling and regulation	Levy	Cellular Processes:Cellular community - prokaryotes;Environmental Information Processing:Signal transduction	map02020, Two-component system; map02025, Biofilm formation - Pseudomonas aeruginosa	Not assigned
K13489	wspD	chemotaxis-related protein WspD	Two component system	Signaling and regulation	Levy	Cellular Processes:Cellular community - prokaryotes;Environmental Information Processing:Signal transduction	map02020, Two-component system; map02025, Biofilm formation - Pseudomonas aeruginosa	Not assigned
K20973	sagS	two-component system, sensor histidine kinase SagS [EC:2.7.13.3]	Two component system	Signaling and regulation	Cole	Environmental Information Processing:Signal transduction;Cellular Processes:Cellular community - prokaryotes;Protein families: metabolism/Protein families: signaling and cellular processes	map02020, Two-component system; map02025, Biofilm formation - Pseudomonas aeruginosa	Not assigned
K20974	K20974	two-component system, sensor histidine kinase [EC:2.7.13.3]	Two component system	Signaling and regulation	Cole	Environmental Information Processing:Signal transduction;Cellular Processes:Cellular community - prokaryotes;Protein families: metabolism/Protein families: signaling and cellular processes	map02020, Two-component system; map02025, Biofilm formation - Pseudomonas aeruginosa	Not assigned
K20975	K20975	two-component system, sensor histidine kinase [EC:2.7.13.3]	Two component system	Signaling and regulation	Cole	Environmental Information Processing:Signal transduction;Cellular Processes:Cellular community - prokaryotes;Protein families: metabolism/Protein families: signaling and cellular processes	map02020, Two-component system; map02025, Biofilm formation - Pseudomonas aeruginosa	Not assigned
K10914	crp	CRP/FNR family transcriptional regulator, cyclic AMP receptor protein	Two component system	Signaling and regulation	Levy, Cole	Protein families: genetic information processing;Cellular Processes:Cellular community - prokaryotes;Environmental Information Processing:Signal transduction	map02020, Two-component system; map02024, Quorum sensing; map02025, Biofilm formation - Pseudomonas aeruginosa; map02026, Biofilm formation - Escherichia coli; map05111, Biofilm formation - Vibrio cholerae	Not assigned
K10915	cqsA	CAI-1 autoinducer synthase [EC:2.3.-.-]	Two component system	Signaling and regulation	Levy	Cellular Processes:Cellular community - prokaryotes	map02024, Quorum sensing; map05111, Biofilm formation - Vibrio cholerae	Not assigned
K10916	cqsS	two-component system, CAI-1 autoinducer sensor kinase/phosphatase CqsS [EC:2.7.13.3 3.1.3.-]	Two component system	Signaling and regulation	Levy	Environmental Information Processing:Signal transduction;Protein families: metabolism/Protein families: signaling and cellular processes;Cellular Processes:Cellular community - prokaryotes	map02020, Two-component system; map02024, Quorum sensing; map05111, Biofilm formation - Vibrio cholerae	Not assigned
K07813	agrB	accessory gene regulator B	Two component system	Signaling and regulation	Levy	Cellular Processes:Cellular community - prokaryotes;Environmental Information Processing:Signal transduction;Protein families: metabolism	map02020, Two-component system; map02024, Quorum sensing	Not assigned
K08777	nprB	neutral peptidase B [EC:3.4.24.-]	Two component system	Signaling and regulation	Levy	Cellular Processes:Cellular community - prokaryotes;Protein families: metabolism	map02024, Quorum sensing	Not assigned
K10912	luxO	two-component system, repressor protein LuxO	Two component system	Signaling and regulation	Selten, Cole	Cellular Processes:Cellular community - prokaryotes;Environmental Information Processing:Signal transduction;Protein families: signaling and cellular processes	map02020, Two-component system; map02024, Quorum sensing; map05111, Biofilm formation - Vibrio cholerae	Not assigned
K11231	SLN1	osomolarity two-component system, sensor histidine kinase SLN1 [EC:2.7.13.3]	Two component system	Signaling and regulation	Cole	Cellular Processes:Transport and catabolism;Environmental Information Processing:Signal transduction;Protein families: metabolism/Protein families: signaling and cellular processes	map02020, Two-component system; map04011, MAPK signaling pathway - yeast; map04139, Mitophagy - yeast	Not assigned
K02475	K02475	two-component system, CitB family, response regulator	Two component system	Signaling and regulation	Levy	Protein families: signaling and cellular processes	Not assigned	Not assigned
K02476	K02476	two-component system, CitB family, sensor kinase [EC:2.7.13.3]	Two component system	Signaling and regulation	Levy	Protein families: metabolism/Protein families: signaling and cellular processes	Not assigned	Not assigned
K11691	K11691, dctS	two-component system, CitB family, sensor histidine kinase DctS [EC:2.7.13.3]	Two component system	Signaling and regulation	Levy	Environmental Information Processing:Signal transduction;Protein families: metabolism/Protein families: signaling and cellular processes	map02020, Two-component system	Not assigned
K11692	K11692, dctR	two-component system, CitB family, response regulator DctR	Two component system	Signaling and regulation	Levy	Environmental Information Processing:Signal transduction;Protein families: signaling and cellular processes	map02020, Two-component system	Not assigned
K16712	epsE	EPS I polysaccharide export inner membrane protein EpsE	Two component system	Signaling and regulation	Levy	Environmental Information Processing:Signal transduction;Protein families: signaling and cellular processes	map02020, Two-component system	Not assigned
K16713	epsF	EPS I polysaccharide export inner membrane protein EpsF	Two component system	Signaling and regulation	Levy	Environmental Information Processing:Signal transduction;Protein families: signaling and cellular processes	map02020, Two-component system	Not assigned
K11711	dctS	two-component system, LuxR family, sensor histidine kinase DctS [EC:2.7.13.3]	Two component system	Signaling and regulation	Levy	Environmental Information Processing:Signal transduction;Protein families: metabolism/Protein families: signaling and cellular processes	map02020, Two-component system	Not assigned
K11712	dctR	two-component system, LuxR family, response regulator DctR	Two component system	Signaling and regulation	Levy	Environmental Information Processing:Signal transduction;Protein families: signaling and cellular processes	map02020, Two-component system	Not assigned
K13040	ttrS	two-component system, LuxR family, sensor histidine kinase TtrS [EC:2.7.13.3]	Two component system	Signaling and regulation	Cole	Environmental Information Processing:Signal transduction;Protein families: metabolism/Protein families: signaling and cellular processes	map02020, Two-component system	Not assigned
K14978	ssrA	two-component system, LuxR family, secretion system sensor histidine kinase SsrA	Two component system	Signaling and regulation	Cole	Environmental Information Processing:Signal transduction;Protein families: metabolism/Protein families: signaling and cellular processes	map02020, Two-component system	Not assigned
K14979	ssrB	two-component system, LuxR family, secretion system response regulator SsrB	Two component system	Signaling and regulation	Cole	Environmental Information Processing:Signal transduction;Protein families: signaling and cellular processes	map02020, Two-component system	Not assigned
K14986	fixL	two-component system, LuxR family, sensor kinase FixL [EC:2.7.13.3]	Two component system	Signaling and regulation	Levy, Selten, Cole	Environmental Information Processing:Signal transduction;Protein families: metabolism/Protein families: signaling and cellular processes	map02020, Two-component system	Not assigned
K14987	fixJ	two-component system, LuxR family, response regulator FixJ	Two component system	Signaling and regulation	Levy, Selten	Protein families: signaling and cellular processes;Environmental Information Processing:Signal transduction	map02020, Two-component system	Not assigned
K07782	sdiA	LuxR family transcriptional regulator, quorum-sensing system regulator SdiA	Two component system	Signaling and regulation	Levy, Selten, Cole	Environmental Information Processing:Signal transduction;Protein families: genetic information processing;Cellular Processes:Cellular community - prokaryotes	map02020, Two-component system; map02024, Quorum sensing; map02026, Biofilm formation - Escherichia coli	Not assigned
K07781	rcsA	LuxR family transcriptional regulator, capsular biosynthesis positive transcription factor	Two component system	Signaling and regulation	Cole	Environmental Information Processing:Signal transduction;Protein families: genetic information processing;Cellular Processes:Cellular community - prokaryotes	map02020, Two-component system; map02024, Quorum sensing; map02026, Biofilm formation - Escherichia coli	Not assigned
K19624	phcA	LysR family transcriptional regulator, virulence genes transcriptional regulator	Two component system	Signaling and regulation	Levy, Cole	Environmental Information Processing:Signal transduction;Protein families: genetic information processing	map02020, Two-component system	Not assigned
K02477	K02477	two-component system, LytTR family, response regulator	Two component system	Signaling and regulation	Levy	Protein families: signaling and cellular processes	Not assigned	Not assigned
K02478	K02478	two-component system, LytTR family, sensor kinase [EC:2.7.13.3]	Two component system	Signaling and regulation	Levy, Selten	Protein families: metabolism/Protein families: signaling and cellular processes	Not assigned	Not assigned
K08082	algZ	two-component system, LytTR family, sensor histidine kinase AlgZ [EC:2.7.13.3]	Two component system	Signaling and regulation	Levy	Environmental Information Processing:Signal transduction;Protein families: metabolism/Protein families: signaling and cellular processes	map02020, Two-component system	Not assigned
K08083	algR	two-component system, LytTR family, response regulator AlgR	Two component system	Signaling and regulation	Levy	Environmental Information Processing:Signal transduction;Protein families: signaling and cellular processes	map02020, Two-component system	Not assigned
K02479	K02479	two-component system, NarL family, response regulator	Two component system	Signaling and regulation	Cole	Protein families: signaling and cellular processes	Not assigned	Not assigned
K02480	K02480	two-component system, NarL family, sensor kinase [EC:2.7.13.3]	Two component system	Signaling and regulation	Levy, Cole	Protein families: metabolism/Protein families: signaling and cellular processes	Not assigned	Not assigned
K14989	salR	two-component system, NarL family, secretion system response regulator SalR	Two component system	Signaling and regulation	Cole	Environmental Information Processing:Signal transduction;Protein families: signaling and cellular processes	map02020, Two-component system	Not assigned
K07777	degS	two-component system, NarL family, sensor histidine kinase DegS [EC:2.7.13.3]	Two component system	Signaling and regulation	Levy	Environmental Information Processing:Signal transduction;Protein families: metabolism/Protein families: signaling and cellular processes	map02020, Two-component system	Not assigned
K07778	desK	two-component system, NarL family, sensor histidine kinase DesK [EC:2.7.13.3]	Two component system	Signaling and regulation	Levy	Protein families: metabolism/Protein families: signaling and cellular processes;Environmental Information Processing:Signal transduction	map02020, Two-component system	Not assigned
K20264	fusR	two-component system, NarL family, response regulator FusR	Two component system	Signaling and regulation	Cole	Environmental Information Processing:Signal transduction;Cellular Processes:Cellular community - prokaryotes;Protein families: signaling and cellular processes	map02020, Two-component system; map02024, Quorum sensing	Not assigned
K07672	trcR	two-component system, OmpR family, response regulator TrcR	Two component system	Signaling and regulation	Cole	Protein families: signaling and cellular processes;Environmental Information Processing:Signal transduction	map02020, Two-component system	Not assigned
K07679	evgS, bvgS	two-component system, NarL family, sensor histidine kinase EvgS [EC:2.7.13.3]	Two component system	Signaling and regulation	Levy	Protein families: metabolism/Protein families: signaling and cellular processes;Environmental Information Processing:Signal transduction	map02020, Two-component system; map05133, Pertussis	Not assigned
K07686	uhpA	two-component system, NarL family, uhpT operon response regulator UhpA	Two component system	Signaling and regulation	Cole	Protein families: signaling and cellular processes;Environmental Information Processing:Signal transduction	map02020, Two-component system	Not assigned
K07687	rcsB	two-component system, NarL family, captular synthesis response regulator RcsB	Two component system	Signaling and regulation	Cole	Cellular Processes:Cellular community - prokaryotes;Protein families: signaling and cellular processes;Environmental Information Processing:Signal transduction	map02020, Two-component system; map02026, Biofilm formation - Escherichia coli	Not assigned
K07688	fimZ	two-component system, NarL family, response regulator, fimbrial Z protein, FimZ	Two component system	Signaling and regulation	Levy, Cole	Environmental Information Processing:Signal transduction;Protein families: signaling and cellular processes	map02020, Two-component system	Not assigned
K07690	evgA, bvgA	two-component system, NarL family, response regulator EvgA	Two component system	Signaling and regulation	Levy, Cole	Protein families: signaling and cellular processes;Environmental Information Processing:Signal transduction	map02020, Two-component system; map05133, Pertussis	M00697, Multidrug resistance, efflux pump MdtEF-TolC
K07693	desR	two-component system, NarL family, response regulator DesR	Two component system	Signaling and regulation	Levy, Cole	Environmental Information Processing:Signal transduction;Protein families: signaling and cellular processes	map02020, Two-component system	Not assigned
K07694	vraR	two-component system, NarL family, vancomycin resistance associated response regulator VraR	Two component system	Signaling and regulation	Cole	Environmental Information Processing:Signal transduction;Protein families: signaling and cellular processes	map02020, Two-component system	Not assigned
K07695	devR	two-component system, NarL family, response regulator DevR	Two component system	Signaling and regulation	Cole	Protein families: signaling and cellular processes;Environmental Information Processing:Signal transduction	map02020, Two-component system	Not assigned
K07696	nreC	two-component system, NarL family, response regulator NreC	Two component system	Signaling and regulation	Levy, Cole	Protein families: signaling and cellular processes;Environmental Information Processing:Signal transduction	map02020, Two-component system	Not assigned
K07678	barA, gacS, varS	two-component system, NarL family, sensor histidine kinase BarA [EC:2.7.13.3]	Two component system	Signaling and regulation	Levy, Cole	Environmental Information Processing:Signal transduction;Protein families: metabolism/Protein families: signaling and cellular processes;Cellular Processes:Cellular community - prokaryotes	map02020, Two-component system; map02025, Biofilm formation - Pseudomonas aeruginosa; map02026, Biofilm formation - Escherichia coli; map05111, Biofilm formation - Vibrio cholerae	Not assigned
K07689	uvrY, gacA, varA	two-component system, NarL family, invasion response regulator UvrY	Two component system	Signaling and regulation	Levy, Cole	Protein families: signaling and cellular processes;Environmental Information Processing:Signal transduction;Cellular Processes:Cellular community - prokaryotes	map02020, Two-component system; map02025, Biofilm formation - Pseudomonas aeruginosa; map02026, Biofilm formation - Escherichia coli; map05111, Biofilm formation - Vibrio cholerae	Not assigned
K11618	liaR	two-component system, NarL family, response regulator LiaR	Two component system	Signaling and regulation	Levy, Cole	Protein families: signaling and cellular processes;Environmental Information Processing:Signal transduction	map02020, Two-component system	Not assigned
K11623	ydfH	two-component system, NarL family, sensor histidine kinase YdfH [EC:2.7.13.3]	Two component system	Signaling and regulation	Levy	Environmental Information Processing:Signal transduction;Protein families: metabolism/Protein families: signaling and cellular processes	map02020, Two-component system	Not assigned
K11624	ydfI	two-component system, NarL family, response regulator YdfI	Two component system	Signaling and regulation	Cole	Protein families: signaling and cellular processes;Environmental Information Processing:Signal transduction	map02020, Two-component system	Not assigned
K07692	degU	two-component system, NarL family, response regulator DegU	Two component system	Signaling and regulation	Cole	Environmental Information Processing:Signal transduction;Protein families: signaling and cellular processes;Cellular Processes:Cellular community - prokaryotes	map02020, Two-component system; map02024, Quorum sensing	Not assigned
K02481	flgR	two-component system, NtrC family, response regulator	Two component system	Signaling and regulation	Levy, Cole	Protein families: signaling and cellular processes	Not assigned	Not assigned
K02482	flgS	two-component system, NtrC family, sensor kinase [EC:2.7.13.3]	Two component system	Signaling and regulation	Levy, Selten, Cole	Protein families: metabolism/Protein families: signaling and cellular processes	Not assigned	Not assigned
K07709	zraS, hydH	two-component system, NtrC family, sensor histidine kinase HydH [EC:2.7.13.3]	Two component system	Signaling and regulation	Cole	Environmental Information Processing:Signal transduction;Protein families: metabolism/Protein families: signaling and cellular processes	map02020, Two-component system	Not assigned
K07710	atoS	two-component system, NtrC family, sensor histidine kinase AtoS [EC:2.7.13.3]	Two component system	Signaling and regulation	Cole	Protein families: metabolism/Protein families: signaling and cellular processes;Environmental Information Processing:Signal transduction	map02020, Two-component system	Not assigned
K07711	glrK, qseE	two-component system, NtrC family, sensor histidine kinase GlrK [EC:2.7.13.3]	Two component system	Signaling and regulation	Levy, Cole	Environmental Information Processing:Signal transduction;Cellular Processes:Cellular community - prokaryotes;Protein families: metabolism/Protein families: signaling and cellular processes	map02020, Two-component system; map02024, Quorum sensing	Not assigned
K07713	zraR, hydG	two-component system, NtrC family, response regulator HydG	Two component system	Signaling and regulation	Cole	Environmental Information Processing:Signal transduction;Protein families: signaling and cellular processes	map02020, Two-component system	Not assigned
K07714	atoC	two-component system, NtrC family, response regulator AtoC	Two component system	Signaling and regulation	Cole	Environmental Information Processing:Signal transduction;Protein families: signaling and cellular processes	map02020, Two-component system	Not assigned
K07715	glrR, qseF	two-component system, NtrC family, response regulator GlrR	Two component system	Signaling and regulation	Levy, Cole	Cellular Processes:Cellular community - prokaryotes;Environmental Information Processing:Signal transduction;Protein families: signaling and cellular processes	map02020, Two-component system; map02024, Quorum sensing	Not assigned
K19641	hupR, hoxA	two-component system, NtrC family, response regulator HupR/HoxA	Two component system	Signaling and regulation	Cole	Protein families: signaling and cellular processes;Environmental Information Processing:Signal transduction	map02020, Two-component system	Not assigned
K19661	hupT, hoxJ	two-component system, NtrC family, sensor histidine kinase HupT/HoxJ [EC:2.7.13.3]	Two component system	Signaling and regulation	Selten, Cole	Protein families: metabolism/Protein families: signaling and cellular processes;Environmental Information Processing:Signal transduction	map02020, Two-component system	Not assigned
K10125	dctB	two-component system, NtrC family, C4-dicarboxylate transport sensor histidine kinase DctB [EC:2.7.13.3]	Two component system	Signaling and regulation	Levy, Cole	Protein families: metabolism/Protein families: signaling and cellular processes;Environmental Information Processing:Signal transduction	map02020, Two-component system	Not assigned
K10126	dctD	two-component system, NtrC family, C4-dicarboxylate transport response regulator DctD	Two component system	Signaling and regulation	Levy, Vannier, Cole	Environmental Information Processing:Signal transduction;Protein families: signaling and cellular processes	map02020, Two-component system	Not assigned
K11383	kinB	two-component system, NtrC family, sensor histidine kinase KinB [EC:2.7.13.3]	Two component system	Signaling and regulation	Cole	Environmental Information Processing:Signal transduction;Protein families: metabolism/Protein families: signaling and cellular processes	map02020, Two-component system	Not assigned
K11384	algB	two-component system, NtrC family, response regulator AlgB	Two component system	Signaling and regulation	Cole	Protein families: signaling and cellular processes;Environmental Information Processing:Signal transduction	map02020, Two-component system	Not assigned
K08177	oxlT	MFS transporter, OFA family, oxalate/formate antiporter	Two component system	Signaling and regulation	Levy	Protein families: signaling and cellular processes;Environmental Information Processing:Signal transduction	map02020, Two-component system	Not assigned
K02483	K02483	two-component system, OmpR family, response regulator	Two component system	Signaling and regulation	Levy, Knights, Cole	Protein families: signaling and cellular processes	Not assigned	Not assigned
K02484	K02484	two-component system, OmpR family, sensor kinase [EC:2.7.13.3]	Two component system	Signaling and regulation	Levy, Cole	Protein families: metabolism/Protein families: signaling and cellular processes	Not assigned	Not assigned
K08479	sasA	two-component system, OmpR family, clock-associated histidine kinase SasA [EC:2.7.13.3]	Two component system	Signaling and regulation	Cole	Environmental Information Processing:Signal transduction;Protein families: metabolism/Protein families: signaling and cellular processes	map02020, Two-component system	Not assigned
K11328	nrsS, rppB	two-component system, OmpR family, Ni(II)-sensor and/or redox sensor kinase NrsS [EC:2.7.13.3]	Two component system	Signaling and regulation	Cole	Protein families: metabolism/Protein families: signaling and cellular processes;Environmental Information Processing:Signal transduction	map02020, Two-component system	Not assigned
K11329	rpaB	two-component system, OmpR family, response regulator RpaB	Two component system	Signaling and regulation	Levy, Cole	Protein families: signaling and cellular processes;Environmental Information Processing:Signal transduction	map02020, Two-component system	Not assigned
K11330	nrsR, rppA	two-component system, OmpR family, Ni(II)-responsive and/or redox-responsive regulator NrsR	Two component system	Signaling and regulation	Cole	Environmental Information Processing:Signal transduction;Protein families: signaling and cellular processes	map02020, Two-component system	Not assigned
K11332	nblR	two-component system, OmpR family, response regulator NblR	Two component system	Signaling and regulation	Cole	Protein families: signaling and cellular processes;Environmental Information Processing:Signal transduction	map02020, Two-component system	Not assigned
K07637	phoQ	two-component system, OmpR family, sensor histidine kinase PhoQ [EC:2.7.13.3]	Two component system	Signaling and regulation	Levy, Cole	Protein families: metabolism/Protein families: signaling and cellular processes;Environmental Information Processing:Signal transduction	map01503, Cationic antimicrobial peptide (CAMP) resistance; map02020, Two-component system	M00744, Cationic antimicrobial peptide (CAMP) resistance, protease PgtE
K07638	envZ	two-component system, OmpR family, osmolarity sensor histidine kinase EnvZ [EC:2.7.13.3]	Two component system	Signaling and regulation	Levy, Knights, Cole	Cellular Processes:Cellular community - prokaryotes;Protein families: metabolism/Protein families: signaling and cellular processes;Environmental Information Processing:Signal transduction	map02020, Two-component system; map02026, Biofilm formation - Escherichia coli	Not assigned
K07639	rstB	two-component system, OmpR family, sensor histidine kinase RstB [EC:2.7.13.3]	Two component system	Signaling and regulation	Cole	Environmental Information Processing:Signal transduction;Protein families: metabolism/Protein families: signaling and cellular processes	map02020, Two-component system	Not assigned
K07640	cpxA	two-component system, OmpR family, sensor histidine kinase CpxA [EC:2.7.13.3]	Two component system	Signaling and regulation	Cole	Protein families: metabolism/Protein families: signaling and cellular processes;Environmental Information Processing:Signal transduction	map01503, Cationic antimicrobial peptide (CAMP) resistance; map02020, Two-component system	Not assigned
K07641	creC	two-component system, OmpR family, sensor histidine kinase CreC [EC:2.7.13.3]	Two component system	Signaling and regulation	Levy, Cole	Environmental Information Processing:Signal transduction;Protein families: metabolism/Protein families: signaling and cellular processes	map02020, Two-component system	Not assigned
K07642	baeS, smeS	two-component system, OmpR family, sensor histidine kinase BaeS [EC:2.7.13.3]	Two component system	Signaling and regulation	Levy, Cole	Environmental Information Processing:Signal transduction;Protein families: metabolism/Protein families: signaling and cellular processes	map02020, Two-component system	Not assigned
K07643	basS	two-component system, OmpR family, sensor histidine kinase BasS [EC:2.7.13.3]	Two component system	Signaling and regulation	Cole	Protein families: metabolism/Protein families: signaling and cellular processes;Environmental Information Processing:Signal transduction	map01503, Cationic antimicrobial peptide (CAMP) resistance; map02020, Two-component system	Not assigned
K07644	cusS, copS, silS	two-component system, OmpR family, heavy metal sensor histidine kinase CusS [EC:2.7.13.3]	Two component system	Signaling and regulation	Cole	Protein families: metabolism/Protein families: signaling and cellular processes;Environmental Information Processing:Signal transduction	map02020, Two-component system	M00745, Imipenem resistance, repression of porin OprD
K07646	kdpD	two-component system, OmpR family, sensor histidine kinase KdpD [EC:2.7.13.3]	Two component system	Signaling and regulation	Levy	Protein families: metabolism/Protein families: signaling and cellular processes;Environmental Information Processing:Signal transduction	map02020, Two-component system	Not assigned
K07648	arcB	two-component system, OmpR family, aerobic respiration control sensor histidine kinase ArcB [EC:2.7.13.3]	Two component system	Signaling and regulation	Cole	Environmental Information Processing:Signal transduction;Protein families: metabolism/Protein families: signaling and cellular processes;Cellular Processes:Cellular community - prokaryotes	map02020, Two-component system; map02026, Biofilm formation - Escherichia coli	Not assigned
K07649	tctE	two-component system, OmpR family, sensor histidine kinase TctE [EC:2.7.13.3]	Two component system	Signaling and regulation	Levy, Knights, Cole	Environmental Information Processing:Signal transduction;Protein families: metabolism/Protein families: signaling and cellular processes	map02020, Two-component system	Not assigned
K07650	cssS	two-component system, OmpR family, sensor histidine kinase CssS [EC:2.7.13.3]	Two component system	Signaling and regulation	Cole	Environmental Information Processing:Signal transduction;Protein families: metabolism/Protein families: signaling and cellular processes	map02020, Two-component system	Not assigned
K07651	resE	two-component system, OmpR family, sensor histidine kinase ResE [EC:2.7.13.3]	Two component system	Signaling and regulation	Cole	Environmental Information Processing:Signal transduction;Protein families: metabolism/Protein families: signaling and cellular processes	map02020, Two-component system	Not assigned
K07652	vicK	two-component system, OmpR family, sensor histidine kinase VicK [EC:2.7.13.3]	Two component system	Signaling and regulation	Cole	Environmental Information Processing:Signal transduction;Protein families: metabolism/Protein families: signaling and cellular processes	map02020, Two-component system	Not assigned
K07653	mprB	two-component system, OmpR family, sensor histidine kinase MprB [EC:2.7.13.3]	Two component system	Signaling and regulation	Cole	Protein families: metabolism/Protein families: signaling and cellular processes;Environmental Information Processing:Signal transduction	map02020, Two-component system	Not assigned
K07654	mtrB	two-component system, OmpR family, sensor histidine kinase MtrB [EC:2.7.13.3]	Two component system	Signaling and regulation	Cole	Protein families: metabolism/Protein families: signaling and cellular processes;Environmental Information Processing:Signal transduction	map02020, Two-component system	Not assigned
K07655	prrB	two-component system, OmpR family, sensor histidine kinase PrrB [EC:2.7.13.3]	Two component system	Signaling and regulation	Cole	Protein families: metabolism/Protein families: signaling and cellular processes;Environmental Information Processing:Signal transduction	map02020, Two-component system	Not assigned
K07656	trcS	two-component system, OmpR family, sensor histidine kinase TrcS [EC:2.7.13.3]	Two component system	Signaling and regulation	Cole	Protein families: metabolism/Protein families: signaling and cellular processes;Environmental Information Processing:Signal transduction	map02020, Two-component system	Not assigned
K07659	ompR	two-component system, OmpR family, phosphate regulon response regulator OmpR	Two component system	Signaling and regulation	Levy, Selten, Cole	Cellular Processes:Cellular community - prokaryotes;Environmental Information Processing:Signal transduction;Protein families: signaling and cellular processes	map02020, Two-component system; map02026, Biofilm formation - Escherichia coli	Not assigned
K07661	rstA	two-component system, OmpR family, response regulator RstA	Two component system	Signaling and regulation	Cole	Environmental Information Processing:Signal transduction;Protein families: signaling and cellular processes	map02020, Two-component system	Not assigned
K07662	cpxR	two-component system, OmpR family, response regulator CpxR	Two component system	Signaling and regulation	Levy, Cole	Environmental Information Processing:Signal transduction;Protein families: signaling and cellular processes	map01503, Cationic antimicrobial peptide (CAMP) resistance; map02020, Two-component system	Not assigned
K07663	creB	two-component system, OmpR family, catabolic regulation response regulator CreB	Two component system	Signaling and regulation	Levy, Cole	Protein families: signaling and cellular processes;Environmental Information Processing:Signal transduction	map02020, Two-component system	Not assigned
K07664	baeR, smeR	two-component system, OmpR family, response regulator BaeR	Two component system	Signaling and regulation	Levy, Cole	Protein families: signaling and cellular processes;Environmental Information Processing:Signal transduction	map02020, Two-component system	Not assigned
K07665	cusR, copR, silR	two-component system, OmpR family, copper resistance phosphate regulon response regulator CusR	Two component system	Signaling and regulation	Levy, Cole	Environmental Information Processing:Signal transduction;Protein families: signaling and cellular processes	map02020, Two-component system	M00745, Imipenem resistance, repression of porin OprD
K07668	vicR	two-component system, OmpR family, response regulator VicR	Two component system	Signaling and regulation	Levy, Cole	Environmental Information Processing:Signal transduction;Protein families: signaling and cellular processes	map02020, Two-component system	Not assigned
K07669	mprA	two-component system, OmpR family, response regulator MprA	Two component system	Signaling and regulation	Levy, Cole	Protein families: signaling and cellular processes;Environmental Information Processing:Signal transduction	map02020, Two-component system	Not assigned
K07670	mtrA	two-component system, OmpR family, response regulator MtrA	Two component system	Signaling and regulation	Levy, Cole	Environmental Information Processing:Signal transduction;Protein families: signaling and cellular processes	map02020, Two-component system	Not assigned
K07671	prrA	two-component system, OmpR family, response regulator PrrA	Two component system	Signaling and regulation	Cole	Environmental Information Processing:Signal transduction;Protein families: signaling and cellular processes	map02020, Two-component system	Not assigned
K14980	chvG	two-component system, OmpR family, sensor histidine kinase ChvG [EC:2.7.13.3]	Two component system	Signaling and regulation	Selten, Cole	Protein families: metabolism/Protein families: signaling and cellular processes;Environmental Information Processing:Signal transduction	map02020, Two-component system	Not assigned
K14981	chvI	two-component system, OmpR family, response regulator ChvI	Two component system	Signaling and regulation	Selten, Cole	Environmental Information Processing:Signal transduction;Protein families: signaling and cellular processes	map02020, Two-component system	Not assigned
K18940	arlS	two-component system, OmpR family, sensor histidine kinase ArlS [EC:2.7.13.3]	Two component system	Signaling and regulation	Cole	Protein families: metabolism/Protein families: signaling and cellular processes;Environmental Information Processing:Signal transduction	map02020, Two-component system	Not assigned
K18941	arlR	two-component system, OmpR family, response regulator ArlR	Two component system	Signaling and regulation	Cole	Protein families: signaling and cellular processes;Environmental Information Processing:Signal transduction	map02020, Two-component system	Not assigned
K18986	ihk	two-component system, OmpR family, sensor kinase Ihk [EC:2.7.13.3]	Two component system	Signaling and regulation	Cole	Environmental Information Processing:Signal transduction;Protein families: metabolism/Protein families: signaling and cellular processes	map02020, Two-component system	Not assigned
K18987	irr	two-component system, OmpR family, response regulator Irr	Two component system	Signaling and regulation	Cole	Environmental Information Processing:Signal transduction;Protein families: signaling and cellular processes	map02020, Two-component system	Not assigned
K07769	nblS, dfr, dspA, hik33	two-component system, OmpR family, sensor histidine kinase NblS [EC:2.7.13.3]	Two component system	Signaling and regulation	Cole	Protein families: metabolism/Protein families: signaling and cellular processes;Environmental Information Processing:Signal transduction	map02020, Two-component system	Not assigned
K07770	cssR	two-component system, OmpR family, response regulator CssR	Two component system	Signaling and regulation	Cole	Environmental Information Processing:Signal transduction;Protein families: signaling and cellular processes	map02020, Two-component system	Not assigned
K07771	basR	two-component system, OmpR family, response regulator BasR	Two component system	Signaling and regulation	Cole	Protein families: signaling and cellular processes;Environmental Information Processing:Signal transduction	map01503, Cationic antimicrobial peptide (CAMP) resistance; map02020, Two-component system	Not assigned
K07772	torR	two-component system, OmpR family, torCAD operon response regulator TorR	Two component system	Signaling and regulation	Levy, Selten, Cole	Protein families: signaling and cellular processes;Environmental Information Processing:Signal transduction	map02020, Two-component system	Not assigned
K07773	arcA	two-component system, OmpR family, aerobic respiration control protein ArcA	Two component system	Signaling and regulation	Cole	Cellular Processes:Cellular community - prokaryotes;Environmental Information Processing:Signal transduction;Protein families: signaling and cellular processes	map02020, Two-component system; map02026, Biofilm formation - Escherichia coli	Not assigned
K07774	tctD	two-component system, OmpR family, response regulator TctD	Two component system	Signaling and regulation	Levy, Cole	Protein families: signaling and cellular processes;Environmental Information Processing:Signal transduction	map02020, Two-component system	Not assigned
K07775	resD	two-component system, OmpR family, response regulator ResD	Two component system	Signaling and regulation	Cole	Protein families: signaling and cellular processes;Environmental Information Processing:Signal transduction	map02020, Two-component system	Not assigned
K10681	saeS	two-component system, OmpR family, sensor histidine kinase SaeS [EC:2.7.13.3]	Two component system	Signaling and regulation	Levy, Cole	Environmental Information Processing:Signal transduction;Protein families: metabolism/Protein families: signaling and cellular processes	map02020, Two-component system	Not assigned
K10682	saeR	two-component system, OmpR family, response regulator SaeR	Two component system	Signaling and regulation	Cole	Environmental Information Processing:Signal transduction;Protein families: signaling and cellular processes	map02020, Two-component system	Not assigned
K10697	rpaA	two-component system, OmpR family, response regulator RpaA	Two component system	Signaling and regulation	Cole	Environmental Information Processing:Signal transduction;Protein families: signaling and cellular processes	map02020, Two-component system	Not assigned
K11520	manS	two-component system, OmpR family, manganese sensing sensor histidine kinase [EC:2.7.13.3]	Two component system	Signaling and regulation	Cole	Protein families: metabolism/Protein families: signaling and cellular processes;Environmental Information Processing:Signal transduction	map02020, Two-component system	Not assigned
K11521	manR	two-component system, OmpR family, manganese sensing response regulator	Two component system	Signaling and regulation	Cole	Protein families: signaling and cellular processes;Environmental Information Processing:Signal transduction	map02020, Two-component system	Not assigned
K11629	bceS	two-component system, OmpR family, bacitracin resistance sensor histidine kinase BceS [EC:2.7.13.3]	Two component system	Signaling and regulation	Cole	Environmental Information Processing:Signal transduction;Protein families: metabolism/Protein families: signaling and cellular processes	map02020, Two-component system	Not assigned
K11630	bceR	two-component system, OmpR family, bacitracin resistance response regulator BceR	Two component system	Signaling and regulation	Cole	Environmental Information Processing:Signal transduction;Protein families: signaling and cellular processes	map02020, Two-component system	Not assigned
K11633	yxdK	two-component system, OmpR family, sensor histidine kinase YxdK [EC:2.7.13.3]	Two component system	Signaling and regulation	Cole	Environmental Information Processing:Signal transduction;Protein families: metabolism/Protein families: signaling and cellular processes	map02020, Two-component system	Not assigned
K11634	yxdJ	two-component system, OmpR family, response regulator YxdJ	Two component system	Signaling and regulation	Cole	Protein families: signaling and cellular processes;Environmental Information Processing:Signal transduction	map02020, Two-component system	Not assigned
K18072	parS	two-component system, OmpR family, sensor kinase ParS [EC:2.7.13.3]	Two component system	Signaling and regulation	Cole	Protein families: metabolism/Protein families: signaling and cellular processes;Environmental Information Processing:Signal transduction	map01501, beta-Lactam resistance; map01503, Cationic antimicrobial peptide (CAMP) resistance; map02020, Two-component system	M00745, Imipenem resistance, repression of porin OprD
K18073	parR	two-component system, OmpR family, response regulator ParR	Two component system	Signaling and regulation	Cole	Environmental Information Processing:Signal transduction;Protein families: signaling and cellular processes	map01501, beta-Lactam resistance; map01503, Cationic antimicrobial peptide (CAMP) resistance; map02020, Two-component system	M00745, Imipenem resistance, repression of porin OprD
K18344	vanRB, vanR, vanRD	two-component system, OmpR family, response regulator VanR	Two component system	Signaling and regulation	Cole	Protein families: signaling and cellular processes;Environmental Information Processing:Signal transduction	map01502, Vancomycin resistance; map02020, Two-component system	M00651, Vancomycin resistance, D-Ala-D-Lac type
K18345	vanSB, vanS, vanSD	two-component system, OmpR family, sensor histidine kinase VanS [EC:2.7.13.3]	Two component system	Signaling and regulation	Cole	Protein families: metabolism/Protein families: signaling and cellular processes;Environmental Information Processing:Signal transduction	map01502, Vancomycin resistance; map02020, Two-component system	M00651, Vancomycin resistance, D-Ala-D-Lac type
K18349	vanRC, vanRE, vanRG	two-component system, OmpR family, response regulator VanR	Two component system	Signaling and regulation	Cole	Environmental Information Processing:Signal transduction;Protein families: signaling and cellular processes	map01502, Vancomycin resistance; map02020, Two-component system	M00652, Vancomycin resistance, D-Ala-D-Ser type
K18350	vanSC, vanSE, vanSG	two-component system, OmpR family, sensor histidine kinase VanS [EC:2.7.13.3]	Two component system	Signaling and regulation	Cole	Environmental Information Processing:Signal transduction;Protein families: metabolism/Protein families: signaling and cellular processes	map01502, Vancomycin resistance; map02020, Two-component system	M00652, Vancomycin resistance, D-Ala-D-Ser type
K18351	vanSAc	two-component system, OmpR family, sensor histidine kinase VanS [EC:2.7.13.3]	Two component system	Signaling and regulation	Levy, Cole	Environmental Information Processing:Signal transduction;Protein families: metabolism/Protein families: signaling and cellular processes	map01502, Vancomycin resistance; map02020, Two-component system	M00651, Vancomycin resistance, D-Ala-D-Lac type
K18352	vanRAc	two-component system, OmpR family, response regulator VanR	Two component system	Signaling and regulation	Levy, Cole	Environmental Information Processing:Signal transduction;Protein families: signaling and cellular processes	map01502, Vancomycin resistance; map02020, Two-component system	M00651, Vancomycin resistance, D-Ala-D-Lac type
K19077	graS	two-component system, OmpR family, sensor histidine kinase GraS [EC:2.7.13.3]	Two component system	Signaling and regulation	Cole	Environmental Information Processing:Signal transduction;Protein families: metabolism/Protein families: signaling and cellular processes	map01503, Cationic antimicrobial peptide (CAMP) resistance; map02020, Two-component system	M00725, Cationic antimicrobial peptide (CAMP) resistance, dltABCD operon; M00726, Cationic antimicrobial peptide (CAMP) resistance, lysyl-phosphatidylglycerol (L-PG) synthase MprF; M00730, Cationic antimicrobial peptide (CAMP) resistance, VraFG transporter
K19078	graR	two-component system, OmpR family, response regulator protein GraR	Two component system	Signaling and regulation	Cole	Protein families: signaling and cellular processes;Environmental Information Processing:Signal transduction	map01503, Cationic antimicrobial peptide (CAMP) resistance; map02020, Two-component system	M00725, Cationic antimicrobial peptide (CAMP) resistance, dltABCD operon; M00726, Cationic antimicrobial peptide (CAMP) resistance, lysyl-phosphatidylglycerol (L-PG) synthase MprF; M00730, Cationic antimicrobial peptide (CAMP) resistance, VraFG transporter
K19081	braS, bceS	two-component system, OmpR family, sensor histidine kinase BraS/BceS [EC:2.7.13.3]	Two component system	Signaling and regulation	Cole	Protein families: metabolism/Protein families: signaling and cellular processes;Environmental Information Processing:Signal transduction	map02020, Two-component system	Not assigned
K19082	braR, bceR	two-component system, OmpR family, response regulator protein BraR/BceR	Two component system	Signaling and regulation	Cole	Protein families: signaling and cellular processes;Environmental Information Processing:Signal transduction	map02020, Two-component system	Not assigned
K19609	pfeS, pirS	two-component system, OmpR family, sensor histidine kinase PfeS [EC:2.7.13.3]	Two component system	Signaling and regulation	Cole	Environmental Information Processing:Signal transduction;Protein families: metabolism/Protein families: signaling and cellular processes	map02020, Two-component system	Not assigned
K19610	pfeR, pirR	two-component system, OmpR family, response regulator PfeR	Two component system	Signaling and regulation	Cole	Protein families: signaling and cellular processes;Environmental Information Processing:Signal transduction	map02020, Two-component system	Not assigned
K21603	ftcR	two-component system, OmpR family, flagellar system response regulator FtcR	Two component system	Signaling and regulation	Selten, Knights, Cole	Protein families: signaling and cellular processes	Not assigned	Not assigned
K07667	kdpE	two-component system, OmpR family, KDP operon response regulator KdpE	Two component system	Signaling and regulation	Levy, Cole	Environmental Information Processing:Signal transduction;Protein families: signaling and cellular processes;Cellular Processes:Cellular community - prokaryotes	map02020, Two-component system; map02024, Quorum sensing	Not assigned
K07783	uhpC	MFS transporter, OPA family, sugar phosphate sensor protein UhpC	Two component system	Signaling and regulation	Cole	Environmental Information Processing:Signal transduction;Protein families: signaling and cellular processes	map02020, Two-component system	Not assigned
K07784	uhpT	MFS transporter, OPA family, hexose phosphate transport protein UhpT	Two component system	Signaling and regulation	Cole	Protein families: signaling and cellular processes;Environmental Information Processing:Signal transduction	map02020, Two-component system	Not assigned
K19640	hypX, hoxX	putative two-component system protein, hydrogenase maturation factor HypX/HoxX	Two component system	Signaling and regulation	Levy	Protein families: signaling and cellular processes	Not assigned	Not assigned
K00050			Unassigned function	Unassigned	Levy, Selten	Not assigned	Not assigned	Not assigned
K00183			Unassigned function	Unassigned	Cole	Not assigned	Not assigned	Not assigned
K00256			Unassigned function	Unassigned	Levy, Selten	Not assigned	Not assigned	Not assigned
K00356			Unassigned function	Unassigned	Levy	Not assigned	Not assigned	Not assigned
K00870			Unassigned function	Unassigned	Selten	Not assigned	Not assigned	Not assigned
K01144			Unassigned function	Unassigned	Levy, Selten	Not assigned	Not assigned	Not assigned
K01263			Unassigned function	Unassigned	Levy	Not assigned	Not assigned	Not assigned
K01450			Unassigned function	Unassigned	Selten	Not assigned	Not assigned	Not assigned
K01786			Unassigned function	Unassigned	Levy	Not assigned	Not assigned	Not assigned
K02802			Unassigned function	Unassigned	Levy	Not assigned	Not assigned	Not assigned
K03082			Unassigned function	Unassigned	Levy	Not assigned	Not assigned	Not assigned
K05962			Unassigned function	Unassigned	Levy	Not assigned	Not assigned	Not assigned
K06021			Unassigned function	Unassigned	Levy	Not assigned	Not assigned	Not assigned
K06022			Unassigned function	Unassigned	Selten	Not assigned	Not assigned	Not assigned
K06955			Unassigned function	Unassigned	Levy	Not assigned	Not assigned	Not assigned
K07011			Unassigned function	Unassigned	Levy	Not assigned	Not assigned	Not assigned
K07088			Unassigned function	Unassigned	Levy	Not assigned	Not assigned	Not assigned
K07170			Unassigned function	Unassigned	Levy	Not assigned	Not assigned	Not assigned
K07185			Unassigned function	Unassigned	Levy	Not assigned	Not assigned	Not assigned
K07212			Unassigned function	Unassigned	Cole	Not assigned	Not assigned	Not assigned
K07239			Unassigned function	Unassigned	Levy, Cole	Not assigned	Not assigned	Not assigned
K12533			Unassigned function	Unassigned	Selten	Not assigned	Not assigned	Not assigned
K12534			Unassigned function	Unassigned	Selten, Cole	Not assigned	Not assigned	Not assigned
K12535			Unassigned function	Unassigned	Cole	Not assigned	Not assigned	Not assigned
K12539			Unassigned function	Unassigned	Levy, Selten	Not assigned	Not assigned	Not assigned
K12540			Unassigned function	Unassigned	Levy, Selten, Cole	Not assigned	Not assigned	Not assigned
K16299			Unassigned function	Unassigned	Levy, Selten	Not assigned	Not assigned	Not assigned
K16300			Unassigned function	Unassigned	Levy, Cole	Not assigned	Not assigned	Not assigned
K18707			Unassigned function	Unassigned	Selten	Not assigned	Not assigned	Not assigned
K03592	pmbA	PmbA protein	Unassigned metabolism	Unassigned	Levy	Protein families: metabolism	Not assigned	Not assigned
K03605	hyaD, hybD	hydrogenase maturation protease [EC:3.4.23.-]	Unassigned metabolism	Unassigned	Levy	Protein families: metabolism	Not assigned	Not assigned
K03669	mdoH	membrane glycosyltransferase [EC:2.4.1.-]	Unassigned metabolism	Unassigned	Levy, Cole	Protein families: metabolism	Not assigned	Not assigned
K04757	rsbW	serine/threonine-protein kinase RsbW [EC:2.7.11.1]	Unassigned metabolism	Unassigned	Levy	Protein families: genetic information processing/Protein families: metabolism	Not assigned	Not assigned
K06894	yfhM	alpha-2-macroglobulin	Unassigned metabolism	Unassigned	Levy, Cole	Protein families: metabolism	Not assigned	Not assigned
K06904	GP4	Escherichia/Staphylococcus phage prohead protease	Unassigned metabolism	Unassigned	Selten	Protein families: metabolism	Not assigned	Not assigned
K06910	PEBP, TFS1	phosphatidylethanolamine-binding protein	Unassigned metabolism	Unassigned	Levy	Protein families: metabolism	Not assigned	Not assigned
K06911	PIR	quercetin 2,3-dioxygenase [EC:1.13.11.24]	Unassigned metabolism	Unassigned	Levy	Unclassified-metabolism	Not assigned	Not assigned
K06972	PITRM1, PreP, CYM1	presequence protease [EC:3.4.24.-]	Unassigned metabolism	Unassigned	Selten	Protein families: metabolism	Not assigned	Not assigned
K06974	amzA, AMZ2, AMZ1	archaemetzincin [EC:3.4.-.-]	Unassigned metabolism	Unassigned	Levy	Protein families: metabolism	Not assigned	Not assigned
K07010	K07010	putative glutamine amidotransferase	Unassigned metabolism	Unassigned	Levy	Protein families: metabolism	Not assigned	Not assigned
K07017	besA	ferri-bacillibactin esterase [EC:3.1.-.-]	Unassigned metabolism	Unassigned	Levy	Unclassified-metabolism	Not assigned	Not assigned
K07052	K07052	CAAX protease family protein	Unassigned metabolism	Unassigned	Levy	Protein families: metabolism	Not assigned	Not assigned
K07427	CYP4V	docosahexaenoic acid omega-hydroxylase [EC:1.14.14.79]	Unassigned metabolism	Unassigned	Selten	Protein families: metabolism	Not assigned	Not assigned
K08276	eco	ecotin	Unassigned metabolism	Unassigned	Levy	Protein families: metabolism	Not assigned	Not assigned
K08602	pepF, pepB	oligoendopeptidase F [EC:3.4.24.-]	Unassigned metabolism	Unassigned	Levy	Protein families: metabolism	Not assigned	Not assigned
K08646	MEP	peptidyl-Lys metalloendopeptidase [EC:3.4.24.20]	Unassigned metabolism	Unassigned	Levy	Protein families: metabolism	Not assigned	Not assigned
K08675	PRSS15, PIM1	ATP-dependent Lon protease [EC:3.4.21.53]	Unassigned metabolism	Unassigned	Levy	Protein families: genetic information processing/Protein families: metabolism	Not assigned	Not assigned
K08784	HTRA1, PRSS11	HtrA serine peptidase 1 [EC:3.4.21.-]	Unassigned metabolism	Unassigned	Selten	Protein families: genetic information processing/Protein families: metabolism	Not assigned	Not assigned
K08884	K08884	serine/threonine protein kinase, bacterial [EC:2.7.11.1]	Unassigned metabolism	Unassigned	Levy	Protein families: metabolism	Not assigned	Not assigned
K10907	K10907	aminotransferase [EC:2.6.1.-]	Unassigned metabolism	Unassigned	Levy	Protein families: metabolism	Not assigned	Not assigned
K11066	amiD	N-acetylmuramoyl-L-alanine amidase [EC:3.5.1.28]	Unassigned metabolism	Unassigned	Levy, Knights, Cole	Protein families: metabolism	Not assigned	Not assigned
K12424	fadD22	4-hydroxybenzoate adenylyltransferase [EC:6.2.1.50]	Unassigned metabolism	Unassigned	Levy	Protein families: metabolism	Not assigned	Not assigned
K12426	fadD26	long-chain fatty acid adenylase/transferase FadD26 [EC:6.2.1.59]	Unassigned metabolism	Unassigned	Levy	Protein families: metabolism	Not assigned	Not assigned
K12429	fadD36	fatty acid CoA ligase FadD36	Unassigned metabolism	Unassigned	Levy	Protein families: metabolism	Not assigned	Not assigned
K12443	ppsD	phthiocerol/phenolphthiocerol synthesis type-I polyketide synthase D [EC:2.3.1.292]	Unassigned metabolism	Unassigned	Levy	Protein families: metabolism	Not assigned	Not assigned
K12500	tesC	thioesterase III [EC:3.1.2.-]	Unassigned metabolism	Unassigned	Levy, Cole	Protein families: metabolism	Not assigned	Not assigned
K12583	mgtA	phosphatidylinositol alpha 1,6-mannosyltransferase [EC:2.4.1.-]	Unassigned metabolism	Unassigned	Levy, Cole	Protein families: metabolism	Not assigned	Not assigned
K13419	pknK	serine/threonine-protein kinase PknK [EC:2.7.11.1]	Unassigned metabolism	Unassigned	Levy	Protein families: metabolism	Not assigned	Not assigned
K13611	pksJ, baeJ	bacillaene biosynthesis, polyketide synthase / nonribosomal peptide synthetase PksJ/BaeJ	Unassigned metabolism	Unassigned	Levy, Selten	Protein families: metabolism	Not assigned	Not assigned
K13612	pksL, baeL	bacillaene polyketide synthase PksL/BaeL	Unassigned metabolism	Unassigned	Levy	Protein families: metabolism	Not assigned	Not assigned
K13613	pksM, baeM	bacillaene polyketide synthase PksM/BaeM	Unassigned metabolism	Unassigned	Levy	Protein families: metabolism	Not assigned	Not assigned
K13614	pksN, baeN	bacillaene biosynthesis, polyketide synthase / nonribosomal peptide synthetase PksN/BaeN	Unassigned metabolism	Unassigned	Levy	Protein families: metabolism	Not assigned	Not assigned
K13615	pksR, baeR	bacillaene polyketide synthase PksR/BaeR	Unassigned metabolism	Unassigned	Levy	Protein families: metabolism	Not assigned	Not assigned
K15001	CYP4	cytochrome P450 family 4 [EC:1.14.-.-]	Unassigned metabolism	Unassigned	Selten	Protein families: metabolism	Not assigned	Not assigned
K15311	pksG, curD, aprE, corE	3-carboxymethyl-3-hydroxy-acyl-[acp] synthase [EC:2.3.3.22]	Unassigned metabolism	Unassigned	Levy	Protein families: metabolism	Not assigned	Not assigned
K15312	pksH, curE, aprF, corF	3-carboxymethyl-3-hydroxy-acyl-[acp] dehydratase [EC:4.2.1.181]	Unassigned metabolism	Unassigned	Levy	Protein families: metabolism	Not assigned	Not assigned
K15313	pksI, corG	4-carboxy-3-alkylbut-2-enoyl-[acp] decarboxylase [EC:4.1.1.125]	Unassigned metabolism	Unassigned	Levy	Protein families: metabolism	Not assigned	Not assigned
K15327	pksC	polyketide biosynthesis malonyl-CoA-[acyl-carrier-protein] transacylase	Unassigned metabolism	Unassigned	Levy	Protein families: metabolism	Not assigned	Not assigned
K15328	pksD, baeD	bacillaene synthase trans-acting acyltransferase	Unassigned metabolism	Unassigned	Levy	Protein families: metabolism	Not assigned	Not assigned
K15329	pksE, baeE	trans-AT polyketide synthase, acyltransferase and oxidoreductase domains	Unassigned metabolism	Unassigned	Levy	Protein families: metabolism	Not assigned	Not assigned
K15337	acpK, curB, aprC, corC	polyketide biosynthesis acyl carrier protein	Unassigned metabolism	Unassigned	Levy, Cole	Protein families: metabolism	Not assigned	Not assigned
K15388	APDE, CYP655	cytochrome P450 monooxygenase	Unassigned metabolism	Unassigned	Cole	Protein families: metabolism	Not assigned	Not assigned
K15395	ftdB	hybrid polyketide synthase / nonribosomal peptide synthetase FtdB	Unassigned metabolism	Unassigned	Levy	Protein families: metabolism	Not assigned	Not assigned
K15468	pksS, CYP107K1	cytochrome P450 family 107 subfamily K polypeptide 1	Unassigned metabolism	Unassigned	Levy, Selten, Cole	Protein families: metabolism	Not assigned	Not assigned
K16922	yydH	putative peptide zinc metalloprotease protein	Unassigned metabolism	Unassigned	Levy	Protein families: metabolism	Not assigned	Not assigned
K17248	pglJ	N-acetylgalactosamine-N,N'-diacetylbacillosaminyl-diphospho-undecaprenol 4-alpha-N-acetylgalactosaminyltransferase [EC:2.4.1.291]	Unassigned metabolism	Unassigned	Cole	Protein families: metabolism	Not assigned	Not assigned
K17249	pglH	GalNAc-alpha-(1->4)-GalNAc-alpha-(1->3)-diNAcBac-PP-undecaprenol alpha-1,4-N-acetyl-D-galactosaminyltransferase [EC:2.4.1.292]	Unassigned metabolism	Unassigned	Cole	Protein families: metabolism	Not assigned	Not assigned
K17250	pglI	GalNAc5-diNAcBac-PP-undecaprenol beta-1,3-glucosyltransferase [EC:2.4.1.293]	Unassigned metabolism	Unassigned	Cole	Protein families: metabolism	Not assigned	Not assigned
K17362	ACOT13	acyl-coenzyme A thioesterase 13 [EC:3.1.2.-]	Unassigned metabolism	Unassigned	Levy, Selten	Protein families: metabolism	Not assigned	Not assigned
K17474	CYP134A, cypX	pulcherriminic acid synthase [EC:1.14.15.13]	Unassigned metabolism	Unassigned	Cole	Protein families: metabolism	Not assigned	Not assigned
K17483	cyp121, CYP121A	mycocyclosin synthase [EC:1.14.19.70]	Unassigned metabolism	Unassigned	Cole	Protein families: metabolism	Not assigned	Not assigned
K17623	PUDP, HDHD1	pseudouridine 5'-phosphatase [EC:3.1.3.96]	Unassigned metabolism	Unassigned	Levy	Protein families: metabolism	Not assigned	Not assigned
K17624	engCP, engBF, endoEF	endo-alpha-N-acetylgalactosaminidase [EC:3.2.1.97]	Unassigned metabolism	Unassigned	Selten	Unclassified-metabolism	Not assigned	Not assigned
K17733	cwlK	peptidoglycan LD-endopeptidase CwlK [EC:3.4.-.-]	Unassigned metabolism	Unassigned	Levy	Protein families: metabolism	Not assigned	Not assigned
K17734	aprX	serine protease AprX [EC:3.4.21.-]	Unassigned metabolism	Unassigned	Levy	Protein families: metabolism	Not assigned	Not assigned
K19220	cwlS	peptidoglycan DL-endopeptidase CwlS [EC:3.4.-.-]	Unassigned metabolism	Unassigned	Cole	Protein families: metabolism	Not assigned	Not assigned
K19223	lytF, cwlE	peptidoglycan DL-endopeptidase LytF [EC:3.4.-.-]	Unassigned metabolism	Unassigned	Cole	Protein families: metabolism	Not assigned	Not assigned
K19224	lytE, cwlF	peptidoglycan DL-endopeptidase LytE [EC:3.4.-.-]	Unassigned metabolism	Unassigned	Levy, Cole	Protein families: metabolism	Not assigned	Not assigned
K19225	gluP	rhomboid protease GluP [EC:3.4.21.105]	Unassigned metabolism	Unassigned	Levy	Protein families: metabolism	Not assigned	Not assigned
K19303	mepH	murein DD-endopeptidase [EC:3.4.-.-]	Unassigned metabolism	Unassigned	Cole	Protein families: metabolism	Not assigned	Not assigned
K19628	CYP158A1	biflaviolin synthase [EC:1.14.19.69]	Unassigned metabolism	Unassigned	Cole	Protein families: metabolism	Not assigned	Not assigned
K19689	ampS, pepS, ampT	aminopeptidase [EC:3.4.11.-]	Unassigned metabolism	Unassigned	Levy, Selten	Protein families: metabolism	Not assigned	Not assigned
K19701	ywaD	aminopeptidase YwaD [EC:3.4.11.6 3.4.11.10]	Unassigned metabolism	Unassigned	Levy	Protein families: metabolism	Not assigned	Not assigned
K00046	idnO	gluconate 5-dehydrogenase [EC:1.1.1.69]	Unassigned metabolism	Unassigned	Levy, Cole	Unclassified-metabolism	Not assigned	Not assigned
K00091	E1.1.1.219	dihydroflavonol-4-reductase [EC:1.1.1.219]	Unassigned metabolism	Unassigned	Levy, Cole	Unclassified-metabolism	Not assigned	Not assigned
K00098	idnD	L-idonate 5-dehydrogenase [EC:1.1.1.264]	Unassigned metabolism	Unassigned	Levy	Unclassified-metabolism	Not assigned	Not assigned
K00118	gfo	glucose-fructose oxidoreductase [EC:1.1.99.28]	Unassigned metabolism	Unassigned	Levy	Unclassified-metabolism	Not assigned	Not assigned
K00154	E1.2.1.68	coniferyl-aldehyde dehydrogenase [EC:1.2.1.68]	Unassigned metabolism	Unassigned	Levy, Cole	Unclassified-metabolism	Not assigned	Not assigned
K00179	iorA	indolepyruvate ferredoxin oxidoreductase, alpha subunit [EC:1.2.7.8]	Unassigned metabolism	Unassigned	Levy	Unclassified-metabolism	Not assigned	Not assigned
K00180	iorB	indolepyruvate ferredoxin oxidoreductase, beta subunit [EC:1.2.7.8]	Unassigned metabolism	Unassigned	Levy	Unclassified-metabolism	Not assigned	Not assigned
K00257	mbtN, fadE14	acyl-ACP dehydrogenase [EC:1.3.99.-]	Unassigned metabolism	Unassigned	Levy, Cole	Unclassified-metabolism	Not assigned	Not assigned
K00311	ETFDH	electron-transferring-flavoprotein dehydrogenase [EC:1.5.5.1]	Unassigned metabolism	Unassigned	Levy, Cole	Unclassified-metabolism	Not assigned	Not assigned
K00313	fixC	electron transfer flavoprotein-quinone oxidoreductase [EC:1.5.5.-]	Unassigned metabolism	Unassigned	Levy, Cole	Unclassified-metabolism	Not assigned	Not assigned
K00344	qor, CRYZ	NADPH:quinone reductase [EC:1.6.5.5]	Unassigned metabolism	Unassigned	Levy, Cole	Unclassified-metabolism	Not assigned	Not assigned
K00354	E1.6.99.1	NADPH2 dehydrogenase [EC:1.6.99.1]	Unassigned metabolism	Unassigned	Levy, Cole	Unclassified-metabolism	Not assigned	Not assigned
K00428	E1.11.1.5	cytochrome c peroxidase [EC:1.11.1.5]	Unassigned metabolism	Unassigned	Levy, Selten	Unclassified-metabolism	Not assigned	Not assigned
K00433	cpo	non-heme chloroperoxidase [EC:1.11.1.10]	Unassigned metabolism	Unassigned	Levy, Cole	Unclassified-metabolism	Not assigned	Not assigned
K00464	diox1	all-trans-8'-apo-beta-carotenal 15,15'-oxygenase [EC:1.13.11.75]	Unassigned metabolism	Unassigned	Levy	Unclassified-metabolism	Not assigned	Not assigned
K00493	XANG	xanthocillin biosynthesis cytochrome P450 monooxygenase [EC:1.14.-.-]	Unassigned metabolism	Unassigned	Levy, Cole	Unclassified-metabolism	Not assigned	Not assigned
K00504	PHM	peptidylglycine monooxygenase [EC:1.14.17.3]	Unassigned metabolism	Unassigned	Selten	Unclassified-metabolism	Not assigned	Not assigned
K00517	CYP81F	indol-3-yl-methylglucosinolate hydroxylase [EC:1.14.-.-]	Unassigned metabolism	Unassigned	Levy	Protein families: metabolism	Not assigned	Not assigned
K00528	fpr	ferredoxin/flavodoxin---NADP+ reductase [EC:1.18.1.2 1.19.1.1]	Unassigned metabolism	Unassigned	Levy	Unclassified-metabolism	Not assigned	Not assigned
K00537	arsC	arsenate reductase (glutaredoxin) [EC:1.20.4.1]	Unassigned metabolism	Unassigned	Levy	Unclassified-metabolism	Not assigned	Not assigned
K00540	fqr	F420H(2)-dependent quinone reductase [EC:1.1.98.-]	Unassigned metabolism	Unassigned	Levy	Unclassified-metabolism	Not assigned	Not assigned
K00573	E2.1.1.77, pcm	protein-L-isoaspartate(D-aspartate) O-methyltransferase [EC:2.1.1.77]	Unassigned metabolism	Unassigned	Levy	Unclassified-metabolism	Not assigned	Not assigned
K00574	cfa	cyclopropane-fatty-acyl-phospholipid synthase [EC:2.1.1.79]	Unassigned metabolism	Unassigned	Levy	Unclassified-metabolism	Not assigned	Not assigned
K00598	tam	trans-aconitate 2-methyltransferase [EC:2.1.1.144]	Unassigned metabolism	Unassigned	Levy, Selten	Unclassified-metabolism	Not assigned	Not assigned
K00612	nodU	carbamoyltransferase [EC:2.1.3.-]	Unassigned metabolism	Unassigned	Levy, Cole	Unclassified-metabolism	Not assigned	Not assigned
K00614	CSKMT, METTL12	citrate synthase lysine N-methyltransferase [EC:2.1.1.-]	Unassigned metabolism	Unassigned	Levy	Unclassified-metabolism	Not assigned	Not assigned
K00633	lacA	galactoside O-acetyltransferase [EC:2.3.1.18]	Unassigned metabolism	Unassigned	Levy, Selten	Unclassified-metabolism	Not assigned	Not assigned
K00646	pksF, curC, aprD, corD	malonyl-[acp] decarboxylase [EC:4.1.1.124]	Unassigned metabolism	Unassigned	Levy, Cole	Protein families: metabolism	Not assigned	Not assigned
K00661	maa	maltose O-acetyltransferase [EC:2.3.1.79]	Unassigned metabolism	Unassigned	Levy, Selten	Unclassified-metabolism	Not assigned	Not assigned
K00675	nhoA	N-hydroxyarylamine O-acetyltransferase [EC:2.3.1.118]	Unassigned metabolism	Unassigned	Levy	Unclassified-metabolism	Not assigned	Not assigned
K00680	snaA	S-alkylcysteine N-acetyltransferase [EC:2.3.1.-]	Unassigned metabolism	Unassigned	Levy	Unclassified-metabolism	Not assigned	Not assigned
K00684	aat	leucyl/phenylalanyl-tRNA---protein transferase [EC:2.3.2.6]	Unassigned metabolism	Unassigned	Levy	Unclassified-metabolism	Not assigned	Not assigned
K00754	bshA	L-malate glycosyltransferase [EC:2.4.1.-]	Unassigned metabolism	Unassigned	Levy, Cole	Unclassified-metabolism	Not assigned	Not assigned
K00782	lldG	L-lactate dehydrogenase complex protein LldG	Unassigned metabolism	Unassigned	Levy	Unclassified-metabolism	Not assigned	Not assigned
K00862	eryA	erythritol kinase (D-erythritol 1-phosphate-forming) [EC:2.7.1.215]	Unassigned metabolism	Unassigned	Levy	Unclassified-metabolism	Not assigned	Not assigned
K00906	aceK	isocitrate dehydrogenase kinase/phosphatase [EC:2.7.11.5 3.1.3.-]	Unassigned metabolism	Unassigned	Levy	Unclassified-metabolism	Not assigned	Not assigned
K00947	mosAB	molybdenum storage protein	Unassigned metabolism	Unassigned	Selten	Unclassified-metabolism	Not assigned	Not assigned
K00982	glnE	[glutamine synthetase] adenylyltransferase / [glutamine synthetase]-adenylyl-L-tyrosine phosphorylase [EC:2.7.7.42 2.7.7.89]	Unassigned metabolism	Unassigned	Cole	Unclassified-metabolism	Not assigned	Not assigned
K00986	ltrA	RNA-directed DNA polymerase [EC:2.7.7.49]	Unassigned metabolism	Unassigned	Levy	Unclassified-metabolism	Not assigned	Not assigned
K01002	mdoB	phosphoglycerol transferase [EC:2.7.8.20]	Unassigned metabolism	Unassigned	Levy	Unclassified-metabolism	Not assigned	Not assigned
K01066	aes	acetyl esterase [EC:3.1.1.-]	Unassigned metabolism	Unassigned	Levy, Cole	Unclassified-metabolism	Not assigned	Not assigned
K01090	E3.1.3.16	protein phosphatase [EC:3.1.3.16]	Unassigned metabolism	Unassigned	Levy	Unclassified-metabolism	Not assigned	Not assigned
K01104	E3.1.3.48	protein-tyrosine phosphatase [EC:3.1.3.48]	Unassigned metabolism	Unassigned	Levy	Unclassified-metabolism	Not assigned	Not assigned
K01118	acpD, azoR	FMN-dependent NADH-azoreductase [EC:1.7.1.17]	Unassigned metabolism	Unassigned	Levy, Cole	Unclassified-metabolism	Not assigned	Not assigned
K01133	betC	choline-sulfatase [EC:3.1.6.6]	Unassigned metabolism	Unassigned	Levy, Cole	Unclassified-metabolism	Not assigned	Not assigned
K01138	K01138	uncharacterized sulfatase [EC:3.1.6.-]	Unassigned metabolism	Unassigned	Cole	Unclassified-metabolism	Not assigned	Not assigned
K01174	nuc	micrococcal nuclease [EC:3.1.31.1]	Unassigned metabolism	Unassigned	Levy, Cole	Unclassified-metabolism	Not assigned	Not assigned
K01175	ybfF	esterase [EC:3.1.-.-]	Unassigned metabolism	Unassigned	Levy, Cole	Unclassified-metabolism	Not assigned	Not assigned
K01185	E3.2.1.17	lysozyme [EC:3.2.1.17]	Unassigned metabolism	Unassigned	Levy	Unclassified-metabolism	Not assigned	Not assigned
K01224	E3.2.1.89	arabinogalactan endo-1,4-beta-galactosidase [EC:3.2.1.89]	Unassigned metabolism	Unassigned	Levy, Selten	Unclassified-metabolism	Not assigned	Not assigned
K01235	aguA	alpha-glucuronidase [EC:3.2.1.139]	Unassigned metabolism	Unassigned	Levy	Unclassified-metabolism	Not assigned	Not assigned
K01258	pepT	tripeptide aminopeptidase [EC:3.4.11.4]	Unassigned metabolism	Unassigned	Levy, Selten	Protein families: metabolism	Not assigned	Not assigned
K01284	dcp	peptidyl-dipeptidase Dcp [EC:3.4.15.5]	Unassigned metabolism	Unassigned	Levy, Cole	Protein families: metabolism	Not assigned	Not assigned
K01286	E3.4.16.4	D-alanyl-D-alanine carboxypeptidase [EC:3.4.16.4]	Unassigned metabolism	Unassigned	Levy, Knights	Unclassified-metabolism	Not assigned	Not assigned
K01295	cpg	glutamate carboxypeptidase [EC:3.4.17.11]	Unassigned metabolism	Unassigned	Levy	Protein families: metabolism	Not assigned	Not assigned
K01297	ldcA	muramoyltetrapeptide carboxypeptidase [EC:3.4.17.13]	Unassigned metabolism	Unassigned	Levy	Protein families: metabolism	Not assigned	Not assigned
K01299	E3.4.17.19	carboxypeptidase Taq [EC:3.4.17.19]	Unassigned metabolism	Unassigned	Levy	Protein families: metabolism	Not assigned	Not assigned
K01304	PGPEP1, pcp	pyroglutamyl-peptidase [EC:3.4.19.3]	Unassigned metabolism	Unassigned	Levy	Protein families: metabolism	Not assigned	Not assigned
K01305	iadA	beta-aspartyl-dipeptidase (metallo-type) [EC:3.4.19.-]	Unassigned metabolism	Unassigned	Selten	Protein families: metabolism	Not assigned	Not assigned
K01308	yqgT	g-D-glutamyl-meso-diaminopimelate peptidase [EC:3.4.19.11]	Unassigned metabolism	Unassigned	Levy	Protein families: metabolism	Not assigned	Not assigned
K01342	aprE	subtilisin [EC:3.4.21.62]	Unassigned metabolism	Unassigned	Levy	Protein families: genetic information processing/Protein families: metabolism	Not assigned	Not assigned
K01355	ompT	omptin [EC:3.4.23.49]	Unassigned metabolism	Unassigned	Levy	Protein families: metabolism	Not assigned	Not assigned
K01400	nprE	bacillolysin [EC:3.4.24.28]	Unassigned metabolism	Unassigned	Levy	Protein families: metabolism	Not assigned	Not assigned
K01414	prlC	oligopeptidase A [EC:3.4.24.70]	Unassigned metabolism	Unassigned	Cole	Protein families: metabolism	Not assigned	Not assigned
K01436	yhaA	amidohydrolase [EC:3.5.1.-]	Unassigned metabolism	Unassigned	Levy	Protein families: metabolism	Not assigned	Not assigned
K01447	xlyAB	N-acetylmuramoyl-L-alanine amidase [EC:3.5.1.28]	Unassigned metabolism	Unassigned	Levy	Unclassified-metabolism	Not assigned	Not assigned
K01451	hipO	hippurate hydrolase [EC:3.5.1.32]	Unassigned metabolism	Unassigned	Levy	Protein families: metabolism	Not assigned	Not assigned
K01459	E3.5.1.77	N-carbamoyl-D-amino-acid hydrolase [EC:3.5.1.77]	Unassigned metabolism	Unassigned	Levy	Unclassified-metabolism	Not assigned	Not assigned
K01461	E3.5.1.82	N-acyl-D-glutamate deacylase [EC:3.5.1.82]	Unassigned metabolism	Unassigned	Levy	Unclassified-metabolism	Not assigned	Not assigned
K01462	PDF, def	peptide deformylase [EC:3.5.1.88]	Unassigned metabolism	Unassigned	Levy	Unclassified-metabolism	Not assigned	Not assigned
K01463	bshB1	N-acetylglucosamine malate deacetylase 1 [EC:3.5.1.-]	Unassigned metabolism	Unassigned	Cole	Unclassified-metabolism	Not assigned	Not assigned
K01531	mgtA, mgtB	P-type Mg2+ transporter [EC:7.2.2.14]	Unassigned metabolism	Unassigned	Levy	Unclassified-metabolism	Not assigned	Not assigned
K01533	copB	P-type Cu2+ transporter [EC:7.2.2.9]	Unassigned metabolism	Unassigned	Levy, Cole	Unclassified-metabolism	Not assigned	Not assigned
K01534	zntA	Zn2+/Cd2+-exporting ATPase [EC:7.2.2.12 7.2.2.21]	Unassigned metabolism	Unassigned	Levy, Cole	Unclassified-metabolism	Not assigned	Not assigned
K01537	ATP2C	P-type Ca2+ transporter type 2C [EC:7.2.2.10]	Unassigned metabolism	Unassigned	Levy	Unclassified-metabolism	Not assigned	Not assigned
K01567	pdaA	peptidoglycan-N-acetylmuramic acid deacetylase [EC:3.5.1.-]	Unassigned metabolism	Unassigned	Cole	Unclassified-metabolism	Not assigned	Not assigned
K01732	E4.2.2.10	pectin lyase [EC:4.2.2.10]	Unassigned metabolism	Unassigned	Levy	Unclassified-metabolism	Not assigned	Not assigned
K01751	E4.3.1.15	diaminopropionate ammonia-lyase [EC:4.3.1.15]	Unassigned metabolism	Unassigned	Levy	Unclassified-metabolism	Not assigned	Not assigned
K01802	E5.2.1.8	peptidylprolyl isomerase [EC:5.2.1.8]	Unassigned metabolism	Unassigned	Levy	Unclassified-metabolism	Not assigned	Not assigned
K01811	xylS, yicI	alpha-D-xyloside xylohydrolase [EC:3.2.1.177]	Unassigned metabolism	Unassigned	Levy, Selten	Unclassified-metabolism	Not assigned	Not assigned
K01829	dsbH	disulfide reductase [EC:1.8.-.-]	Unassigned metabolism	Unassigned	Levy, Selten	Unclassified-metabolism	Not assigned	Not assigned
K01949	gmaS	glutamate---methylamine ligase [EC:6.3.4.12]	Unassigned metabolism	Unassigned	Selten	Unclassified-metabolism	Not assigned	Not assigned
K01974	RTCA, rtcA	RNA 3'-terminal phosphate cyclase (ATP) [EC:6.5.1.4]	Unassigned metabolism	Unassigned	Levy	Unclassified-metabolism	Not assigned	Not assigned
K02080	agaI	putative deaminase/isomerase [EC:3.5.99.-]	Unassigned metabolism	Unassigned	Levy	Unclassified-metabolism	Not assigned	Not assigned
K02164	norE	nitric oxide reductase NorE protein	Unassigned metabolism	Unassigned	Levy, Selten, Cole	Unclassified-metabolism	Not assigned	Not assigned
K02182	caiC	carnitine-CoA ligase [EC:6.2.1.48]	Unassigned metabolism	Unassigned	Levy	Unclassified-metabolism	Not assigned	Not assigned
K02217	ftnA, ftn	ferritin [EC:1.16.3.2]	Unassigned metabolism	Unassigned	Levy, Selten	Unclassified-metabolism	Not assigned	Not assigned
K02234	cobW	cobalamin biosynthesis protein CobW	Unassigned metabolism	Unassigned	Levy	Unclassified-metabolism	Not assigned	Not assigned
K02352	drp35	lactonase [EC:3.1.1.-]	Unassigned metabolism	Unassigned	Levy	Unclassified-metabolism	Not assigned	Not assigned
K02379	fdhD	FdhD protein	Unassigned metabolism	Unassigned	Levy, Cole	Unclassified-metabolism	Not assigned	Not assigned
K02431	fucU, FUOM	L-fucose mutarotase [EC:5.1.3.29]	Unassigned metabolism	Unassigned	Levy	Unclassified-metabolism	Not assigned	Not assigned
K02448	norD	nitric oxide reductase NorD protein	Unassigned metabolism	Unassigned	Selten	Unclassified-metabolism	Not assigned	Not assigned
K02498	hemY	HemY protein	Unassigned metabolism	Unassigned	Levy, Knights	Unclassified-metabolism	Not assigned	Not assigned
K02558	mpl	UDP-N-acetylmuramate: L-alanyl-gamma-D-glutamyl-meso-diaminopimelate ligase [EC:6.3.2.45]	Unassigned metabolism	Unassigned	Levy	Unclassified-metabolism	Not assigned	Not assigned
K02570	napD	periplasmic nitrate reductase NapD	Unassigned metabolism	Unassigned	Levy, Selten	Unclassified-metabolism	Not assigned	Not assigned
K02571	napE	periplasmic nitrate reductase NapE	Unassigned metabolism	Unassigned	Levy, Selten	Unclassified-metabolism	Not assigned	Not assigned
K02572	napF	ferredoxin-type protein NapF	Unassigned metabolism	Unassigned	Levy, Selten	Unclassified-metabolism	Not assigned	Not assigned
K02846	solA	N-methyl-L-tryptophan oxidase [EC:1.5.3.-]	Unassigned metabolism	Unassigned	Levy, Selten, Cole	Unclassified-metabolism	Not assigned	Not assigned
K03207	gmm, nudD, wcaH	GDP-mannose mannosyl hydrolase [EC:3.6.1.-]	Unassigned metabolism	Unassigned	Levy, Cole	Unclassified-metabolism	Not assigned	Not assigned
K03387	ahpF	NADH-dependent peroxiredoxin subunit F [EC:1.8.1.-]	Unassigned metabolism	Unassigned	Levy	Unclassified-metabolism	Not assigned	Not assigned
K03397	E6.3.2.20	indoleacetate---lysine synthetase [EC:6.3.2.20]	Unassigned metabolism	Unassigned	Levy	Unclassified-metabolism	Not assigned	Not assigned
K03424	tatD	TatD DNase family protein [EC:3.1.21.-]	Unassigned metabolism	Unassigned	Levy	Unclassified-metabolism	Not assigned	Not assigned
K03478	chbG	chitin disaccharide deacetylase [EC:3.5.1.105]	Unassigned metabolism	Unassigned	Levy	Unclassified-metabolism	Not assigned	Not assigned
K03518	coxS	aerobic carbon-monoxide dehydrogenase small subunit [EC:1.2.5.3]	Unassigned metabolism	Unassigned	Levy	Unclassified-metabolism	Not assigned	Not assigned
K03519	coxM, cutM	aerobic carbon-monoxide dehydrogenase medium subunit [EC:1.2.5.3]	Unassigned metabolism	Unassigned	Levy	Unclassified-metabolism	Not assigned	Not assigned
K03520	coxL, cutL	aerobic carbon-monoxide dehydrogenase large subunit [EC:1.2.5.3]	Unassigned metabolism	Unassigned	Levy	Unclassified-metabolism	Not assigned	Not assigned
K03521	fixA, etfB	electron transfer flavoprotein beta subunit	Unassigned metabolism	Unassigned	Levy, Knights	Unclassified-metabolism	Not assigned	Not assigned
K03534	rhaM	L-rhamnose mutarotase [EC:5.1.3.32]	Unassigned metabolism	Unassigned	Levy, Selten	Unclassified-metabolism	Not assigned	Not assigned
K03647	nrdI	protein involved in ribonucleotide reduction	Unassigned metabolism	Unassigned	Selten	Unclassified-metabolism	Not assigned	Not assigned
K03688	ubiB, aarF	ubiquinone biosynthesis protein	Unassigned metabolism	Unassigned	Levy	Unclassified-metabolism	Not assigned	Not assigned
K03690	ubiJ	ubiquinone biosynthesis accessory factor UbiJ	Unassigned metabolism	Unassigned	Levy	Unclassified-metabolism	Not assigned	Not assigned
K03716	splB	spore photoproduct lyase [EC:4.1.99.14]	Unassigned metabolism	Unassigned	Levy, Cole	Unclassified-metabolism	Not assigned	Not assigned
K03734	apbE	FAD:protein FMN transferase [EC:2.7.1.180]	Unassigned metabolism	Unassigned	Levy	Unclassified-metabolism	Not assigned	Not assigned
K03741	arsC	arsenate reductase (thioredoxin) [EC:1.20.4.4]	Unassigned metabolism	Unassigned	Levy, Cole	Unclassified-metabolism	Not assigned	Not assigned
K03753	mobB	molybdopterin-guanine dinucleotide biosynthesis adapter protein	Unassigned metabolism	Unassigned	Levy	Unclassified-metabolism	Not assigned	Not assigned
K03802	cphA	cyanophycin synthetase [EC:6.3.2.29 6.3.2.30]	Unassigned metabolism	Unassigned	Levy, Cole	Unclassified-metabolism	Not assigned	Not assigned
K03806	ampD	N-acetyl-anhydromuramoyl-L-alanine amidase [EC:3.5.1.28]	Unassigned metabolism	Unassigned	Cole	Protein families: metabolism	Not assigned	Not assigned
K03813	modD	molybdenum transport protein [EC:2.4.2.-]	Unassigned metabolism	Unassigned	Selten	Unclassified-metabolism	Not assigned	Not assigned
K03820	lnt	apolipoprotein N-acyltransferase [EC:2.3.1.269]	Unassigned metabolism	Unassigned	Levy	Unclassified-metabolism	Not assigned	Not assigned
K03824	yhbS	putative acetyltransferase [EC:2.3.1.-]	Unassigned metabolism	Unassigned	Levy	Unclassified-metabolism	Not assigned	Not assigned
K03826	yiaC	putative acetyltransferase [EC:2.3.1.-]	Unassigned metabolism	Unassigned	Levy	Unclassified-metabolism	Not assigned	Not assigned
K03827	yjaB	putative acetyltransferase [EC:2.3.1.-]	Unassigned metabolism	Unassigned	Levy	Unclassified-metabolism	Not assigned	Not assigned
K03829	yedL	putative acetyltransferase [EC:2.3.1.-]	Unassigned metabolism	Unassigned	Levy	Unclassified-metabolism	Not assigned	Not assigned
K03830	yafP	putative acetyltransferase [EC:2.3.1.-]	Unassigned metabolism	Unassigned	Levy	Unclassified-metabolism	Not assigned	Not assigned
K03855	fixX	ferredoxin like protein	Unassigned metabolism	Unassigned	Levy	Unclassified-metabolism	Not assigned	Not assigned
K03923	mdaB	NADPH dehydrogenase (quinone) [EC:1.6.5.10]	Unassigned metabolism	Unassigned	Levy	Unclassified-metabolism	Not assigned	Not assigned
K03924	moxR	MoxR-like ATPase [EC:3.6.3.-]	Unassigned metabolism	Unassigned	Levy	Unclassified-metabolism	Not assigned	Not assigned
K03929	pnbA	para-nitrobenzyl esterase [EC:3.1.1.-]	Unassigned metabolism	Unassigned	Levy, Selten	Unclassified-metabolism	Not assigned	Not assigned
K03931	ygjK	glucosidase [EC:3.2.1.-]	Unassigned metabolism	Unassigned	Levy	Unclassified-metabolism	Not assigned	Not assigned
K03932	lpqC	polyhydroxybutyrate depolymerase	Unassigned metabolism	Unassigned	Levy, Selten	Unclassified-metabolism	Not assigned	Not assigned
K04018	nrfG	formate-dependent nitrite reductase complex subunit NrfG	Unassigned metabolism	Unassigned	Selten	Unclassified-metabolism	Not assigned	Not assigned
K04028	eutN	ethanolamine utilization protein EutN	Unassigned metabolism	Unassigned	Levy	Unclassified-metabolism	Not assigned	Not assigned
K04063	osmC, ohr	lipoyl-dependent peroxiredoxin [EC:1.11.1.28]	Unassigned metabolism	Unassigned	Levy, Cole	Unclassified-metabolism	Not assigned	Not assigned
K04090	E1.2.7.8	indolepyruvate ferredoxin oxidoreductase [EC:1.2.7.8]	Unassigned metabolism	Unassigned	Levy	Unclassified-metabolism	Not assigned	Not assigned
K04753	sufI	suppressor of ftsI	Unassigned metabolism	Unassigned	Levy	Unclassified-metabolism	Not assigned	Not assigned
K04756	ahpD	lipoyl-dependent peroxiredoxin subunit D [EC:1.11.1.28]	Unassigned metabolism	Unassigned	Levy	Unclassified-metabolism	Not assigned	Not assigned
K04767	acuB	acetoin utilization protein AcuB	Unassigned metabolism	Unassigned	Levy	Unclassified-metabolism	Not assigned	Not assigned
K04768	acuC	acetoin utilization protein AcuC	Unassigned metabolism	Unassigned	Levy, Selten	Unclassified-metabolism	Not assigned	Not assigned
K04940	odh	opine dehydrogenase [EC:1.5.1.28]	Unassigned metabolism	Unassigned	Levy	Unclassified-metabolism	Not assigned	Not assigned
K05303	K05303	O-methyltransferase [EC:2.1.1.-]	Unassigned metabolism	Unassigned	Levy	Unclassified-metabolism	Not assigned	Not assigned
K05337	fer	ferredoxin	Unassigned metabolism	Unassigned	Levy	Unclassified-metabolism	Not assigned	Not assigned
K05521	draG	ADP-ribosyl-[dinitrogen reductase] hydrolase [EC:3.2.2.24]	Unassigned metabolism	Unassigned	Levy	Unclassified-metabolism	Not assigned	Not assigned
K05524	fdxA	ferredoxin	Unassigned metabolism	Unassigned	Levy, Selten	Unclassified-metabolism	Not assigned	Not assigned
K05558	K05558	pyridoxamine 5'-phosphate oxidase family protein	Unassigned metabolism	Unassigned	Levy	Unclassified-metabolism	Not assigned	Not assigned
K05796	hydN	electron transport protein HydN	Unassigned metabolism	Unassigned	Levy	Unclassified-metabolism	Not assigned	Not assigned
K05882	E1.1.1.91	aryl-alcohol dehydrogenase (NADP+) [EC:1.1.1.91]	Unassigned metabolism	Unassigned	Levy, Selten	Unclassified-metabolism	Not assigned	Not assigned
K05886	sdh	serine 3-dehydrogenase (NADP+) [EC:1.1.1.276]	Unassigned metabolism	Unassigned	Cole	Unclassified-metabolism	Not assigned	Not assigned
K05889	pvadh	polyvinyl alcohol dehydrogenase (cytochrome) [EC:1.1.2.6]	Unassigned metabolism	Unassigned	Levy	Unclassified-metabolism	Not assigned	Not assigned
K05916	hmp, YHB1	nitric oxide dioxygenase [EC:1.14.12.17]	Unassigned metabolism	Unassigned	Levy	Unclassified-metabolism	Not assigned	Not assigned
K05970	SIAE	sialate O-acetylesterase [EC:3.1.1.53]	Unassigned metabolism	Unassigned	Levy	Unclassified-metabolism	Not assigned	Not assigned
K05977	dszB	2'-hydroxybiphenyl-2-sulfinate desulfinase [EC:3.13.1.3]	Unassigned metabolism	Unassigned	Levy, Cole	Unclassified-metabolism	Not assigned	Not assigned
K05991	E3.2.1.123	endoglycosylceramidase [EC:3.2.1.123]	Unassigned metabolism	Unassigned	Levy, Selten	Unclassified-metabolism	Not assigned	Not assigned
K05994	E3.4.11.10	bacterial leucyl aminopeptidase [EC:3.4.11.10]	Unassigned metabolism	Unassigned	Selten	Protein families: metabolism	Not assigned	Not assigned
K05995	pepE	dipeptidase E [EC:3.4.13.21]	Unassigned metabolism	Unassigned	Levy	Protein families: metabolism	Not assigned	Not assigned
K05996	cpt	carboxypeptidase T [EC:3.4.17.18]	Unassigned metabolism	Unassigned	Levy	Protein families: metabolism	Not assigned	Not assigned
K06015	E3.5.1.81	N-acyl-D-amino-acid deacylase [EC:3.5.1.81]	Unassigned metabolism	Unassigned	Levy	Unclassified-metabolism	Not assigned	Not assigned
K06023	hprK, ptsK	HPr kinase/phosphorylase [EC:2.7.11.- 2.7.4.-]	Unassigned metabolism	Unassigned	Levy	Unclassified-metabolism	Not assigned	Not assigned
K06113	abnA	arabinan endo-1,5-alpha-L-arabinosidase [EC:3.2.1.99]	Unassigned metabolism	Unassigned	Levy	Unclassified-metabolism	Not assigned	Not assigned
K06203	cysZ	CysZ protein	Unassigned metabolism	Unassigned	Levy	Unclassified-metabolism	Not assigned	Not assigned
K06205	mioC	MioC protein	Unassigned metabolism	Unassigned	Levy	Unclassified-metabolism	Not assigned	Not assigned
K06206	sfsA	sugar fermentation stimulation protein A	Unassigned metabolism	Unassigned	Selten	Unclassified-metabolism	Not assigned	Not assigned
K06221	dkgA	2,5-diketo-D-gluconate reductase A [EC:1.1.1.346]	Unassigned metabolism	Unassigned	Levy	Unclassified-metabolism	Not assigned	Not assigned
K06222	dkgB	2,5-diketo-D-gluconate reductase B [EC:1.1.1.346]	Unassigned metabolism	Unassigned	Levy	Unclassified-metabolism	Not assigned	Not assigned
K06605	iolH	myo-inositol catabolism protein IolH	Unassigned metabolism	Unassigned	Levy, Selten	Unclassified-metabolism	Not assigned	Not assigned
K06607	iolS	myo-inositol catabolism protein IolS [EC:1.1.1.-]	Unassigned metabolism	Unassigned	Cole	Unclassified-metabolism	Not assigned	Not assigned
K06864	larE	cysteine-dependent pyridinium-3,5-bisthiocarboxylic acid mononucleotide synthase [EC:4.4.1.37 4.4.1.45]	Unassigned metabolism	Unassigned	Levy	Unclassified-metabolism	Not assigned	Not assigned
K06898	larB	pyridinium-3,5-biscarboxylic acid mononucleotide synthase [EC:2.5.1.143]	Unassigned metabolism	Unassigned	Levy	Unclassified-metabolism	Not assigned	Not assigned
K06937	E1.21.98.5	tetraether lipid synthase [EC:1.21.98.5]	Unassigned metabolism	Unassigned	Levy	Unclassified-metabolism	Not assigned	Not assigned
K06988	fno	8-hydroxy-5-deazaflavin:NADPH oxidoreductase [EC:1.5.1.40]	Unassigned metabolism	Unassigned	Levy, Selten	Unclassified-metabolism	Not assigned	Not assigned
K06997	yggS, PROSC	PLP dependent protein	Unassigned metabolism	Unassigned	Knights	Unclassified-metabolism	Not assigned	Not assigned
K06999	K06999	phospholipase/carboxylesterase	Unassigned metabolism	Unassigned	Levy	Unclassified-metabolism	Not assigned	Not assigned
K07002	RBBP9	serine hydrolase [EC:3.-.-.-]	Unassigned metabolism	Unassigned	Levy, Cole	Unclassified-metabolism	Not assigned	Not assigned
K07027	K07027	glycosyltransferase 2 family protein	Unassigned metabolism	Unassigned	Levy	Unclassified-metabolism	Not assigned	Not assigned
K07047	nfdA	N-substituted formamide deformylase [EC:3.5.1.91]	Unassigned metabolism	Unassigned	Levy	Unclassified-metabolism	Not assigned	Not assigned
K07053	E3.1.3.97	3',5'-nucleoside bisphosphate phosphatase [EC:3.1.3.97]	Unassigned metabolism	Unassigned	Levy	Unclassified-metabolism	Not assigned	Not assigned
K07107	ybgC	acyl-CoA thioester hydrolase [EC:3.1.2.-]	Unassigned metabolism	Unassigned	Levy, Cole	Unclassified-metabolism	Not assigned	Not assigned
K07116	pvdQ, quiP	acyl-homoserine-lactone acylase [EC:3.5.1.97]	Unassigned metabolism	Unassigned	Levy	Unclassified-metabolism	Not assigned	Not assigned
K07147	msrP	methionine sulfoxide reductase catalytic subunit [EC:1.8.-.-]	Unassigned metabolism	Unassigned	Levy	Unclassified-metabolism	Not assigned	Not assigned
K07155	qodI	quercetin 2,3-dioxygenase [EC:1.13.11.24]	Unassigned metabolism	Unassigned	Levy	Unclassified-metabolism	Not assigned	Not assigned
K07214	fes	iron(III)-enterobactin esterase [EC:3.1.1.108]	Unassigned metabolism	Unassigned	Levy, Selten	Unclassified-metabolism	Not assigned	Not assigned
K07217	ydbD	manganese catalase [EC:1.11.1.6]	Unassigned metabolism	Unassigned	Levy, Selten	Unclassified-metabolism	Not assigned	Not assigned
K07223	yfeX	porphyrinogen peroxidase [EC:1.11.1.-]	Unassigned metabolism	Unassigned	Levy	Unclassified-metabolism	Not assigned	Not assigned
K07270	K07270	glycosyl transferase, family 25	Unassigned metabolism	Unassigned	Levy, Selten	Unclassified-metabolism	Not assigned	Not assigned
K07272	rgpF	rhamnosyltransferase [EC:2.4.1.-]	Unassigned metabolism	Unassigned	Levy, Vannier	Protein families: metabolism	Not assigned	Not assigned
K07302	iorA	isoquinoline 1-oxidoreductase subunit alpha [EC:1.3.99.16]	Unassigned metabolism	Unassigned	Levy, Selten	Unclassified-metabolism	Not assigned	Not assigned
K07303	iorB	isoquinoline 1-oxidoreductase subunit beta [EC:1.3.99.16]	Unassigned metabolism	Unassigned	Levy	Unclassified-metabolism	Not assigned	Not assigned
K07304	msrA	peptide-methionine (S)-S-oxide reductase [EC:1.8.4.11]	Unassigned metabolism	Unassigned	Levy, Cole	Unclassified-metabolism	Not assigned	Not assigned
K07305	msrB	peptide-methionine (R)-S-oxide reductase [EC:1.8.4.12]	Unassigned metabolism	Unassigned	Levy, Knights	Unclassified-metabolism	Not assigned	Not assigned
K07313	pphA	serine/threonine protein phosphatase 1 [EC:3.1.3.16]	Unassigned metabolism	Unassigned	Levy, Selten	Unclassified-metabolism	Not assigned	Not assigned
K07336	K07336	PKHD-type hydroxylase [EC:1.14.11.-]	Unassigned metabolism	Unassigned	Levy	Unclassified-metabolism	Not assigned	Not assigned
K07393	ECM4, yqjG	glutathionyl-hydroquinone reductase [EC:1.8.5.7]	Unassigned metabolism	Unassigned	Levy	Unclassified-metabolism	Not assigned	Not assigned
K07814	K07814	cyclic di-GMP phosphodiesterase [EC:3.1.4.-]	Unassigned metabolism	Unassigned	Levy	Unclassified-metabolism	Not assigned	Not assigned
K08070	E1.3.1.74	2-alkenal reductase [EC:1.3.1.74]	Unassigned metabolism	Unassigned	Levy	Unclassified-metabolism	Not assigned	Not assigned
K08234	yaeR	glyoxylase I family protein	Unassigned metabolism	Unassigned	Levy	Unclassified-metabolism	Not assigned	Not assigned
K08252	E2.7.10.1	receptor protein-tyrosine kinase [EC:2.7.10.1]	Unassigned metabolism	Unassigned	Levy	Unclassified-metabolism	Not assigned	Not assigned
K08282	E2.7.11.1	non-specific serine/threonine protein kinase [EC:2.7.11.1]	Unassigned metabolism	Unassigned	Levy	Unclassified-metabolism	Not assigned	Not assigned
K08296	sixA	phosphohistidine phosphatase [EC:3.1.3.-]	Unassigned metabolism	Unassigned	Levy	Unclassified-metabolism	Not assigned	Not assigned
K08297	caiA	crotonobetainyl-CoA dehydrogenase [EC:1.3.8.13]	Unassigned metabolism	Unassigned	Cole	Unclassified-metabolism	Not assigned	Not assigned
K08298	caiB	L-carnitine CoA-transferase [EC:2.8.3.21]	Unassigned metabolism	Unassigned	Cole	Unclassified-metabolism	Not assigned	Not assigned
K08299	caiD	crotonobetainyl-CoA hydratase [EC:4.2.1.149]	Unassigned metabolism	Unassigned	Levy	Unclassified-metabolism	Not assigned	Not assigned
K08728	E2.4.2.6	nucleoside deoxyribosyltransferase [EC:2.4.2.6]	Unassigned metabolism	Unassigned	Levy	Unclassified-metabolism	Not assigned	Not assigned
K08997	SELENOO, selO	protein adenylyltransferase [EC:2.7.7.108]	Unassigned metabolism	Unassigned	Selten, Cole	Unclassified-metabolism	Not assigned	Not assigned
K09022	ridA, tdcF, RIDA	2-iminobutanoate/2-iminopropanoate deaminase [EC:3.5.99.10]	Unassigned metabolism	Unassigned	Levy	Unclassified-metabolism	Not assigned	Not assigned
K09121	larC	pyridinium-3,5-bisthiocarboxylic acid mononucleotide nickel chelatase [EC:4.99.1.12]	Unassigned metabolism	Unassigned	Levy	Unclassified-metabolism	Not assigned	Not assigned
K09165	K09165	dodecin	Unassigned metabolism	Unassigned	Levy	Unclassified-metabolism	Not assigned	Not assigned
K09181	yfiQ	acetyltransferase	Unassigned metabolism	Unassigned	Levy	Unclassified-metabolism	Not assigned	Not assigned
K09252	FAEB	feruloyl esterase [EC:3.1.1.73]	Unassigned metabolism	Unassigned	Levy	Unclassified-metabolism	Not assigned	Not assigned
K09456	aidB	putative acyl-CoA dehydrogenase	Unassigned metabolism	Unassigned	Levy, Cole	Unclassified-metabolism	Not assigned	Not assigned
K09773	ppsR	[pyruvate, water dikinase]-phosphate phosphotransferase / [pyruvate, water dikinase] kinase [EC:2.7.4.28 2.7.11.33]	Unassigned metabolism	Unassigned	Levy	Unclassified-metabolism	Not assigned	Not assigned
K09935	ybiA	N-glycosidase YbiA [EC:3.2.2.-]	Unassigned metabolism	Unassigned	Levy	Unclassified-metabolism	Not assigned	Not assigned
K10253	DODA	DOPA 4,5-dioxygenase [EC:1.14.99.-]	Unassigned metabolism	Unassigned	Levy, Cole	Unclassified-metabolism	Not assigned	Not assigned
K10254	ohyA, sph	oleate hydratase [EC:4.2.1.53]	Unassigned metabolism	Unassigned	Levy	Unclassified-metabolism	Not assigned	Not assigned
K10531	pvdA, SIDA	L-ornithine N5-monooxygenase [EC:1.14.13.195 1.14.13.196]	Unassigned metabolism	Unassigned	Levy	Unclassified-metabolism	Not assigned	Not assigned
K10677	E4.2.2.17	inulin fructotransferase (DFA-I-forming) [EC:4.2.2.17]	Unassigned metabolism	Unassigned	Levy	Unclassified-metabolism	Not assigned	Not assigned
K10708	frlB	fructoselysine 6-phosphate deglycase [EC:3.5.-.-]	Unassigned metabolism	Unassigned	Levy, Selten	Unclassified-metabolism	Not assigned	Not assigned
K10709	frlC	fructoselysine 3-epimerase [EC:5.1.3.41]	Unassigned metabolism	Unassigned	Levy	Unclassified-metabolism	Not assigned	Not assigned
K10710	frlD	fructoselysine 6-kinase [EC:2.7.1.218]	Unassigned metabolism	Unassigned	Levy, Selten	Unclassified-metabolism	Not assigned	Not assigned
K10819	E2.7.13.3	histidine kinase [EC:2.7.13.3]	Unassigned metabolism	Unassigned	Levy	Unclassified-metabolism	Not assigned	Not assigned
K10856	acxC	acetone carboxylase, gamma subunit [EC:6.4.1.6]	Unassigned metabolism	Unassigned	Levy	Unclassified-metabolism	Not assigned	Not assigned
K11159	K11159	carotenoid cleavage oxygenase [EC:1.13.11.-]	Unassigned metabolism	Unassigned	Levy	Unclassified-metabolism	Not assigned	Not assigned
K11209	yghU, yfcG	GSH-dependent disulfide-bond oxidoreductase [EC:1.8.4.-]	Unassigned metabolism	Unassigned	Levy	Unclassified-metabolism	Not assigned	Not assigned
K11750	frsA	esterase FrsA [EC:3.1.-.-]	Unassigned metabolism	Unassigned	Levy	Unclassified-metabolism	Not assigned	Not assigned
K11930	torT	periplasmic protein TorT	Unassigned metabolism	Unassigned	Levy	Unclassified-metabolism	Not assigned	Not assigned
K11941	mdoC	glucans biosynthesis protein C [EC:2.1.-.-]	Unassigned metabolism	Unassigned	Selten	Unclassified-metabolism	Not assigned	Not assigned
K11942	icmF	isobutyryl-CoA mutase [EC:5.4.99.13]	Unassigned metabolism	Unassigned	Levy, Vannier	Unclassified-metabolism	Not assigned	Not assigned
K12262	cybB	superoxide oxidase [EC:1.10.3.17]	Unassigned metabolism	Unassigned	Levy	Unclassified-metabolism	Not assigned	Not assigned
K12263	cccB	cytochrome c551	Unassigned metabolism	Unassigned	Cole	Unclassified-metabolism	Not assigned	Not assigned
K12267	msrAB	peptide methionine sulfoxide reductase msrA/msrB [EC:1.8.4.11 1.8.4.12]	Unassigned metabolism	Unassigned	Levy, Cole	Unclassified-metabolism	Not assigned	Not assigned
K12508	fcs	feruloyl-CoA synthase [EC:6.2.1.34]	Unassigned metabolism	Unassigned	Levy	Unclassified-metabolism	Not assigned	Not assigned
K12547	plyA	polysaccharidase protein	Unassigned metabolism	Unassigned	Levy, Selten	Unclassified-metabolism	Not assigned	Not assigned
K12941	abgB	aminobenzoyl-glutamate utilization protein B	Unassigned metabolism	Unassigned	Levy	Protein families: metabolism	Not assigned	Not assigned
K12942	abgT	aminobenzoyl-glutamate transport protein	Unassigned metabolism	Unassigned	Selten	Unclassified-metabolism	Not assigned	Not assigned
K12944	nudI	nucleoside triphosphatase [EC:3.6.1.-]	Unassigned metabolism	Unassigned	Selten, Cole	Unclassified-metabolism	Not assigned	Not assigned
K12945	nudK	GDP-mannose pyrophosphatase NudK [EC:3.6.1.-]	Unassigned metabolism	Unassigned	Cole	Unclassified-metabolism	Not assigned	Not assigned
K12949	ctpB	cation-transporting P-type ATPase B [EC:7.2.2.-]	Unassigned metabolism	Unassigned	Cole	Unclassified-metabolism	Not assigned	Not assigned
K12950	ctpC	manganese-transporting P-type ATPase C [EC:7.2.2.22]	Unassigned metabolism	Unassigned	Cole	Unclassified-metabolism	Not assigned	Not assigned
K12951	ctpD	cobalt/nickel-transporting P-type ATPase D [EC:7.2.2.-]	Unassigned metabolism	Unassigned	Cole	Unclassified-metabolism	Not assigned	Not assigned
K12954	ctpG	cation-transporting P-type ATPase G [EC:7.2.2.-]	Unassigned metabolism	Unassigned	Cole	Unclassified-metabolism	Not assigned	Not assigned
K12956	ctpV	copper-transporting P-type ATPase V [EC:7.2.2.8]	Unassigned metabolism	Unassigned	Cole	Unclassified-metabolism	Not assigned	Not assigned
K12978	lpxF	lipid A 4'-phosphatase [EC:3.1.3.-]	Unassigned metabolism	Unassigned	Selten	Protein families: metabolism	Not assigned	Not assigned
K12980	lpxQ	lipid A oxidase	Unassigned metabolism	Unassigned	Levy, Selten	Protein families: metabolism	Not assigned	Not assigned
K12982	opsX	heptosyltransferase I [EC:2.4.-.-]	Unassigned metabolism	Unassigned	Levy	Protein families: metabolism	Not assigned	Not assigned
K12984	waaE, kdtX	(heptosyl)LPS beta-1,4-glucosyltransferase [EC:2.4.1.-]	Unassigned metabolism	Unassigned	Cole	Protein families: metabolism	Not assigned	Not assigned
K12987	migA	alpha-1,6-rhamnosyltransferase [EC:2.4.1.-]	Unassigned metabolism	Unassigned	Cole	Protein families: metabolism	Not assigned	Not assigned
K12988	wapR	alpha-1,3-rhamnosyltransferase [EC:2.4.1.-]	Unassigned metabolism	Unassigned	Cole	Protein families: metabolism	Not assigned	Not assigned
K12989	lpcC	mannosyltransferase [EC:2.4.1.-]	Unassigned metabolism	Unassigned	Levy, Selten	Protein families: metabolism	Not assigned	Not assigned
K12991	rfbG	rhamnosyltransferase [EC:2.4.1.-]	Unassigned metabolism	Unassigned	Levy, Cole	Protein families: metabolism	Not assigned	Not assigned
K12992	rfbN, wbaN	O-antigen biosynthesis alpha-1,3-rhamnosyltransferase [EC:2.4.1.377]	Unassigned metabolism	Unassigned	Cole	Protein families: metabolism	Not assigned	Not assigned
K12994	wbdB, mtfB	O-antigen biosynthesis alpha-1,3-mannosyltransferase [EC:2.4.1.349 2.4.1.-]	Unassigned metabolism	Unassigned	Levy, Cole	Protein families: metabolism	Not assigned	Not assigned
K12995	wbdC, mtfC	O-antigen biosynthesis alpha-1,3-mannosyltransferase [EC:2.4.1.348 2.4.1.-]	Unassigned metabolism	Unassigned	Levy, Selten, Cole	Protein families: metabolism	Not assigned	Not assigned
K12996	rgpA	rhamnosyltransferase [EC:2.4.1.-]	Unassigned metabolism	Unassigned	Cole	Protein families: metabolism	Not assigned	Not assigned
K12997	rgpB	rhamnosyltransferase [EC:2.4.1.-]	Unassigned metabolism	Unassigned	Cole	Protein families: metabolism	Not assigned	Not assigned
K12998	rgpE	glucosyltransferase [EC:2.4.1.-]	Unassigned metabolism	Unassigned	Cole	Protein families: metabolism	Not assigned	Not assigned
K12999	rgpI	glucosyltransferase [EC:2.4.1.-]	Unassigned metabolism	Unassigned	Cole	Protein families: metabolism	Not assigned	Not assigned
K13000	wbyJ	mannosyltransferase [EC:2.4.1.-]	Unassigned metabolism	Unassigned	Cole	Protein families: metabolism	Not assigned	Not assigned
K13001	wbyK	mannosyltransferase [EC:2.4.1.-]	Unassigned metabolism	Unassigned	Levy, Cole	Protein families: metabolism	Not assigned	Not assigned
K13002	wbyL	glycosyltransferase [EC:2.4.1.-]	Unassigned metabolism	Unassigned	Levy, Cole	Protein families: metabolism	Not assigned	Not assigned
K13003	wbtG	glycosyltransferase WbtG [EC:2.4.1.-]	Unassigned metabolism	Unassigned	Cole	Protein families: metabolism	Not assigned	Not assigned
K13004	wbtD	galacturonosyltransferase WbtD [EC:2.4.1.-]	Unassigned metabolism	Unassigned	Cole	Protein families: metabolism	Not assigned	Not assigned
K13005	rfbV, wbaV	O-antigen biosynthesis alpha-1,3-abequosyltransferase [EC:2.4.1.60]	Unassigned metabolism	Unassigned	Selten, Cole	Protein families: metabolism	Not assigned	Not assigned
K13007	wbpL	glycosyltransferase WbpL [EC:2.4.1.-]	Unassigned metabolism	Unassigned	Levy	Protein families: metabolism	Not assigned	Not assigned
K13009	wzy	O-antigen polymerase [EC:2.4.99.27]	Unassigned metabolism	Unassigned	Selten	Protein families: metabolism	Not assigned	Not assigned
K13012	wbqP	O-antigen biosynthesis protein WbqP	Unassigned metabolism	Unassigned	Levy	Protein families: metabolism	Not assigned	Not assigned
K13013	wbqV	O-antigen biosynthesis protein WbqV	Unassigned metabolism	Unassigned	Levy	Protein families: metabolism	Not assigned	Not assigned
K13028	oxdA	aliphatic aldoxime dehydratase [EC:4.8.1.2]	Unassigned metabolism	Unassigned	Levy	Unclassified-metabolism	Not assigned	Not assigned
K13043	argF	N-succinyl-L-ornithine transcarbamylase [EC:2.1.3.11]	Unassigned metabolism	Unassigned	Levy	Unclassified-metabolism	Not assigned	Not assigned
K13049	PM20D1	carboxypeptidase PM20D1 [EC:3.4.17.-]	Unassigned metabolism	Unassigned	Levy	Protein families: metabolism	Not assigned	Not assigned
K13058	mfpsA	mannosylfructose-phosphate synthase [EC:2.4.1.246]	Unassigned metabolism	Unassigned	Levy, Selten	Unclassified-metabolism	Not assigned	Not assigned
K13069	E2.7.7.65	diguanylate cyclase [EC:2.7.7.65]	Unassigned metabolism	Unassigned	Cole	Unclassified-metabolism	Not assigned	Not assigned
K13074	CYP158A2	biflaviolin synthase [EC:1.14.19.69]	Unassigned metabolism	Unassigned	Cole	Protein families: metabolism	Not assigned	Not assigned
K13086	mfppA	mannosylfructose-6-phosphate phosphatase [EC:3.1.3.79]	Unassigned metabolism	Unassigned	Levy, Selten	Unclassified-metabolism	Not assigned	Not assigned
K13243	dos, pdeO	c-di-GMP-specific phosphodiesterase [EC:3.1.4.52]	Unassigned metabolism	Unassigned	Cole	Unclassified-metabolism	Not assigned	Not assigned
K13244	pdeL	c-di-GMP-specific phosphodiesterase [EC:3.1.4.52]	Unassigned metabolism	Unassigned	Cole	Unclassified-metabolism	Not assigned	Not assigned
K13281	uvsE, UVE1	UV DNA damage endonuclease [EC:3.-.-.-]	Unassigned metabolism	Unassigned	Selten	Unclassified-metabolism	Not assigned	Not assigned
K13282	cphB	cyanophycinase [EC:3.4.15.6]	Unassigned metabolism	Unassigned	Levy, Selten	Protein families: metabolism	Not assigned	Not assigned
K13300	cccA	cytochrome c550	Unassigned metabolism	Unassigned	Cole	Unclassified-metabolism	Not assigned	Not assigned
K13580	K13580	magnesium chelatase subunit ChlD-like protein	Unassigned metabolism	Unassigned	Levy	Unclassified-metabolism	Not assigned	Not assigned
K13670	pimF	putative glycosyltransferase [EC:2.4.-.-]	Unassigned metabolism	Unassigned	Cole	Unclassified-metabolism	Not assigned	Not assigned
K13796	cobZ, tcuA	tricarballylate dehydrogenase	Unassigned metabolism	Unassigned	Levy	Unclassified-metabolism	Not assigned	Not assigned
K13930	mdcB	triphosphoribosyl-dephospho-CoA synthase [EC:2.4.2.52]	Unassigned metabolism	Unassigned	Levy	Unclassified-metabolism	Not assigned	Not assigned
K13934	mdcG	phosphoribosyl-dephospho-CoA transferase [EC:2.7.7.66]	Unassigned metabolism	Unassigned	Levy	Unclassified-metabolism	Not assigned	Not assigned
K13935	mdcH	malonate decarboxylase epsilon subunit [EC:2.3.1.39]	Unassigned metabolism	Unassigned	Levy	Unclassified-metabolism	Not assigned	Not assigned
K13955	yogA	zinc-binding alcohol dehydrogenase/oxidoreductase	Unassigned metabolism	Unassigned	Cole	Unclassified-metabolism	Not assigned	Not assigned
K14189	dltE	uncharacterized oxidoreductase [EC:1.-.-.-]	Unassigned metabolism	Unassigned	Levy, Selten	Unclassified-metabolism	Not assigned	Not assigned
K14261	alaC	alanine-synthesizing transaminase [EC:2.6.1.-]	Unassigned metabolism	Unassigned	Levy, Knights	Protein families: metabolism	Not assigned	Not assigned
K14287	ybdL	methionine transaminase [EC:2.6.1.88]	Unassigned metabolism	Unassigned	Levy	Protein families: metabolism	Not assigned	Not assigned
K14660	nodE	nodulation protein E [EC:2.3.1.-]	Unassigned metabolism	Unassigned	Levy, Cole	Unclassified-metabolism	Not assigned	Not assigned
K14661	nodF	nodulation protein F [EC:2.3.1.-]	Unassigned metabolism	Unassigned	Levy, Cole	Unclassified-metabolism	Not assigned	Not assigned
K14669	whiEV	minimal PKS acyl carrier protein	Unassigned metabolism	Unassigned	Selten	Protein families: metabolism	Not assigned	Not assigned
K14728	K14728	phthiodiolone/phenolphthiodiolone dimycocerosates ketoreductase [EC:1.2.-.-]	Unassigned metabolism	Unassigned	Cole	Unclassified-metabolism	Not assigned	Not assigned
K15510	fgd1	coenzyme F420-dependent glucose-6-phosphate dehydrogenase [EC:1.1.98.2]	Unassigned metabolism	Unassigned	Cole	Unclassified-metabolism	Not assigned	Not assigned
K15520	mshD	mycothiol synthase [EC:2.3.1.189]	Unassigned metabolism	Unassigned	Cole	Unclassified-metabolism	Not assigned	Not assigned
K15521	mshA	D-inositol-3-phosphate glycosyltransferase [EC:2.4.1.250]	Unassigned metabolism	Unassigned	Cole	Unclassified-metabolism	Not assigned	Not assigned
K15525	mshB	N-acetyl-1-D-myo-inositol-2-amino-2-deoxy-alpha-D-glucopyranoside deacetylase [EC:3.5.1.103]	Unassigned metabolism	Unassigned	Cole	Unclassified-metabolism	Not assigned	Not assigned
K15531	rexA	oligosaccharide reducing-end xylanase [EC:3.2.1.156]	Unassigned metabolism	Unassigned	Levy, Selten	Unclassified-metabolism	Not assigned	Not assigned
K15532	yteR, yesR	unsaturated rhamnogalacturonyl hydrolase [EC:3.2.1.172]	Unassigned metabolism	Unassigned	Levy, Selten	Unclassified-metabolism	Not assigned	Not assigned
K15538	MANEA	glycoprotein endo-alpha-1,2-mannosidase [EC:3.2.1.130]	Unassigned metabolism	Unassigned	Levy	Unclassified-metabolism	Not assigned	Not assigned
K15733	E1.11.1.19	dye decolorizing peroxidase [EC:1.11.1.19]	Unassigned metabolism	Unassigned	Levy	Unclassified-metabolism	Not assigned	Not assigned
K15790	nifQ	nitrogen fixation protein NifQ	Unassigned metabolism	Unassigned	Levy	Unclassified-metabolism	Not assigned	Not assigned
K15924	xynC	glucuronoarabinoxylan endo-1,4-beta-xylanase [EC:3.2.1.136]	Unassigned metabolism	Unassigned	Levy	Unclassified-metabolism	Not assigned	Not assigned
K15975	K15975	glyoxalase family protein	Unassigned metabolism	Unassigned	Levy	Unclassified-metabolism	Not assigned	Not assigned
K15977	K15977	putative oxidoreductase	Unassigned metabolism	Unassigned	Levy	Unclassified-metabolism	Not assigned	Not assigned
K16167	bpsA, srsA, pks11, pks10	alkylresorcinol/alkylpyrone synthase	Unassigned metabolism	Unassigned	Levy	Protein families: metabolism	Not assigned	Not assigned
K16168	bpsB, srsB	methyltransferase	Unassigned metabolism	Unassigned	Levy	Protein families: metabolism	Not assigned	Not assigned
K16203	dppA1	D-amino peptidase [EC:3.4.11.-]	Unassigned metabolism	Unassigned	Levy	Protein families: metabolism	Not assigned	Not assigned
K16212	mgp	4-O-beta-D-mannosyl-D-glucose phosphorylase [EC:2.4.1.281]	Unassigned metabolism	Unassigned	Levy	Unclassified-metabolism	Not assigned	Not assigned
K16213	cbe, mbe	cellobiose epimerase [EC:5.1.3.11]	Unassigned metabolism	Unassigned	Levy	Unclassified-metabolism	Not assigned	Not assigned
K16216	yueD	benzil reductase ((S)-benzoin forming) [EC:1.1.1.320]	Unassigned metabolism	Unassigned	Cole	Unclassified-metabolism	Not assigned	Not assigned
K16217	gppmt	geranyl diphosphate 2-C-methyltransferase [EC:2.1.1.255]	Unassigned metabolism	Unassigned	Levy	Unclassified-metabolism	Not assigned	Not assigned
K16218	mibs	2-methylisoborneol synthase [EC:4.2.3.118]	Unassigned metabolism	Unassigned	Levy	Unclassified-metabolism	Not assigned	Not assigned
K16559	exoK	endo-1,3-1,4-beta-glycanase ExoK [EC:3.2.1.-]	Unassigned metabolism	Unassigned	Levy, Selten	Unclassified-metabolism	Not assigned	Not assigned
K16561	exoI	succinoglycan biosynthesis protein ExoI	Unassigned metabolism	Unassigned	Levy, Cole	Unclassified-metabolism	Not assigned	Not assigned
K16565	exoX, syrA	exopolysaccharide production regulatory protein	Unassigned metabolism	Unassigned	Levy, Cole	Unclassified-metabolism	Not assigned	Not assigned
K16567	exoQ	exopolysaccharide production protein ExoQ	Unassigned metabolism	Unassigned	Levy, Selten	Unclassified-metabolism	Not assigned	Not assigned
K16652	dprE2	decaprenylphospho-beta-D-erythro-pentofuranosid-2-ulose 2-reductase [EC:1.1.1.333]	Unassigned metabolism	Unassigned	Cole	Unclassified-metabolism	Not assigned	Not assigned
K16697	tuaC	teichuronic acid biosynthesis glycosyltransferase TuaC [EC:2.4.-.-]	Unassigned metabolism	Unassigned	Cole	Protein families: metabolism	Not assigned	Not assigned
K16698	tuaG	teichuronic acid biosynthesis glycosyltransferase TuaG [EC:2.4.-.-]	Unassigned metabolism	Unassigned	Cole	Protein families: metabolism	Not assigned	Not assigned
K16699	tuaH	teichuronic acid biosynthesis glycosyltransferase TuaH [EC:2.4.-.-]	Unassigned metabolism	Unassigned	Cole	Protein families: metabolism	Not assigned	Not assigned
K16868	tehB	tellurite methyltransferase [EC:2.1.1.265]	Unassigned metabolism	Unassigned	Levy	Unclassified-metabolism	Not assigned	Not assigned
K16933	doxB	heme bearing subunit I of the terminal oxidase	Unassigned metabolism	Unassigned	Cole	Unclassified-metabolism	Not assigned	Not assigned
K17735	lcdH, cdhA	carnitine 3-dehydrogenase [EC:1.1.1.108]	Unassigned metabolism	Unassigned	Levy	Unclassified-metabolism	Not assigned	Not assigned
K17752	rsbT	serine/threonine-protein kinase RsbT [EC:2.7.11.1]	Unassigned metabolism	Unassigned	Levy	Protein families: genetic information processing/Protein families: metabolism	Not assigned	Not assigned
K17757	CARKD	ATP-dependent NAD(P)H-hydrate dehydratase [EC:4.2.1.93]	Unassigned metabolism	Unassigned	Cole	Unclassified-metabolism	Not assigned	Not assigned
K17758	nnrD	ADP-dependent NAD(P)H-hydrate dehydratase [EC:4.2.1.136]	Unassigned metabolism	Unassigned	Cole	Unclassified-metabolism	Not assigned	Not assigned
K17759	NAXE, nnrE	NAD(P)H-hydrate epimerase [EC:5.1.99.6]	Unassigned metabolism	Unassigned	Levy	Unclassified-metabolism	Not assigned	Not assigned
K17760	qheDH, qbdA	quinohemoprotein ethanol dehydrogenase [EC:1.1.9.1]	Unassigned metabolism	Unassigned	Cole	Unclassified-metabolism	Not assigned	Not assigned
K18058	asnO	L-asparagine oxygenase [EC:1.14.11.39]	Unassigned metabolism	Unassigned	Levy, Cole	Unclassified-metabolism	Not assigned	Not assigned
K18195	RGL4, rhiE	rhamnogalacturonan endolyase [EC:4.2.2.23]	Unassigned metabolism	Unassigned	Levy, Selten	Unclassified-metabolism	Not assigned	Not assigned
K18197	yesW	rhamnogalacturonan endolyase [EC:4.2.2.23]	Unassigned metabolism	Unassigned	Levy	Unclassified-metabolism	Not assigned	Not assigned
K18244	mmgC	acyl-CoA dehydrogenase [EC:1.3.99.-]	Unassigned metabolism	Unassigned	Cole	Unclassified-metabolism	Not assigned	Not assigned
K18313	sct	succinyl-CoA---D-citramalate CoA-transferase [EC:2.8.3.20]	Unassigned metabolism	Unassigned	Cole	Unclassified-metabolism	Not assigned	Not assigned
K18454	deaA	chitin disaccharide deacetylase [EC:3.5.1.105]	Unassigned metabolism	Unassigned	Cole	Unclassified-metabolism	Not assigned	Not assigned
K18455	mca	mycothiol S-conjugate amidase [EC:3.5.1.115]	Unassigned metabolism	Unassigned	Cole	Unclassified-metabolism	Not assigned	Not assigned
K18456	E3.5.4.32	8-oxoguanine deaminase [EC:3.5.4.32]	Unassigned metabolism	Unassigned	Levy, Cole	Unclassified-metabolism	Not assigned	Not assigned
K18457	laaA	L-proline amide hydrolase [EC:3.5.1.101]	Unassigned metabolism	Unassigned	Levy, Selten, Cole	Unclassified-metabolism	Not assigned	Not assigned
K18459	gpuA	guanidinopropionase [EC:3.5.3.17]	Unassigned metabolism	Unassigned	Levy	Unclassified-metabolism	Not assigned	Not assigned
K18546	sprC	streptogrisin C [EC:3.4.21.-]	Unassigned metabolism	Unassigned	Levy	Protein families: metabolism	Not assigned	Not assigned
K18564	thnP	methyltransferase [EC:2.1.1.-]	Unassigned metabolism	Unassigned	Cole	Unclassified-metabolism	Not assigned	Not assigned
K18579	6GAL	galactan endo-1,6-beta-galactosidase [EC:3.2.1.164]	Unassigned metabolism	Unassigned	Levy	Unclassified-metabolism	Not assigned	Not assigned
K18581	ugl	unsaturated chondroitin disaccharide hydrolase [EC:3.2.1.180]	Unassigned metabolism	Unassigned	Levy, Selten	Unclassified-metabolism	Not assigned	Not assigned
K18588	COQ10	coenzyme Q-binding protein COQ10	Unassigned metabolism	Unassigned	Selten	Unclassified-metabolism	Not assigned	Not assigned
K18601	K18601	aldehyde dehydrogenase [EC:1.2.1.-]	Unassigned metabolism	Unassigned	Cole	Unclassified-metabolism	Not assigned	Not assigned
K18650	pehX	exo-poly-alpha-galacturonosidase [EC:3.2.1.82]	Unassigned metabolism	Unassigned	Levy, Selten	Unclassified-metabolism	Not assigned	Not assigned
K18700	flK	fluoroacetyl-CoA thioesterase [EC:3.1.2.29]	Unassigned metabolism	Unassigned	Levy	Unclassified-metabolism	Not assigned	Not assigned
K18701	arsC	arsenate-mycothiol transferase [EC:2.8.4.2]	Unassigned metabolism	Unassigned	Levy	Unclassified-metabolism	Not assigned	Not assigned
K18702	uctC	CoA:oxalate CoA-transferase [EC:2.8.3.19]	Unassigned metabolism	Unassigned	Levy, Cole	Unclassified-metabolism	Not assigned	Not assigned
K18785	mp2	beta-1,4-mannooligosaccharide/beta-1,4-mannosyl-N-acetylglucosamine phosphorylase [EC:2.4.1.319 2.4.1.320]	Unassigned metabolism	Unassigned	Levy, Selten	Unclassified-metabolism	Not assigned	Not assigned
K18786	E2.4.1.321	cellobionic acid phosphorylase [EC:2.4.1.321]	Unassigned metabolism	Unassigned	Levy	Unclassified-metabolism	Not assigned	Not assigned
K18827	wbdD	O-antigen chain-terminating bifunctional methyltransferase/kinase [EC:2.1.1.- 2.1.1.294 2.7.1.181]	Unassigned metabolism	Unassigned	Levy	Protein families: metabolism	Not assigned	Not assigned
K18910	dpe, lre	D-psicose/D-tagatose/L-ribulose 3-epimerase [EC:5.1.3.30 5.1.3.31]	Unassigned metabolism	Unassigned	Levy	Unclassified-metabolism	Not assigned	Not assigned
K18915	feR	ferric-chelate reductase [NAD(P)H] [EC:1.16.1.10]	Unassigned metabolism	Unassigned	Cole	Unclassified-metabolism	Not assigned	Not assigned
K18928	lldE	L-lactate dehydrogenase complex protein LldE	Unassigned metabolism	Unassigned	Levy	Unclassified-metabolism	Not assigned	Not assigned
K18929	lldF	L-lactate dehydrogenase complex protein LldF	Unassigned metabolism	Unassigned	Levy	Unclassified-metabolism	Not assigned	Not assigned
K18967	dge1	diguanylate cyclase [EC:2.7.7.65]	Unassigned metabolism	Unassigned	Selten, Cole	Unclassified-metabolism	Not assigned	Not assigned
K18988	ampH	serine-type D-Ala-D-Ala carboxypeptidase/endopeptidase [EC:3.4.16.4 3.4.21.-]	Unassigned metabolism	Unassigned	Levy	Protein families: metabolism	Not assigned	Not assigned
K19049	cslA	chondroitin AC lyase [EC:4.2.2.5]	Unassigned metabolism	Unassigned	Levy, Selten	Unclassified-metabolism	Not assigned	Not assigned
K19069	CDH	cellobiose dehydrogenase (acceptor) [EC:1.1.99.18]	Unassigned metabolism	Unassigned	Cole	Unclassified-metabolism	Not assigned	Not assigned
K19181	afr	1,5-anhydro-D-fructose reductase (1,5-anhydro-D-mannitol-forming) [EC:1.1.1.292]	Unassigned metabolism	Unassigned	Levy	Unclassified-metabolism	Not assigned	Not assigned
K19245	JLP1	sulfonate dioxygenase [EC:1.14.11.-]	Unassigned metabolism	Unassigned	Cole	Unclassified-metabolism	Not assigned	Not assigned
K19265	gpr	L-glyceraldehyde 3-phosphate reductase [EC:1.1.1.-]	Unassigned metabolism	Unassigned	Levy, Selten, Cole	Unclassified-metabolism	Not assigned	Not assigned
K19292	algK	alginate biosynthesis protein AlgK	Unassigned metabolism	Unassigned	Levy	Unclassified-metabolism	Not assigned	Not assigned
K19311	lipV	lipase [EC:3.1.1.-]	Unassigned metabolism	Unassigned	Cole	Unclassified-metabolism	Not assigned	Not assigned
K19344	nirC	cytochrome c55X	Unassigned metabolism	Unassigned	Cole	Unclassified-metabolism	Not assigned	Not assigned
K19422	epsD	glycosyltransferase EpsD [EC:2.4.-.-]	Unassigned metabolism	Unassigned	Cole	Unclassified-metabolism	Not assigned	Not assigned
K19423	epsE	glycosyltransferase EpsE [EC:2.4.-.-]	Unassigned metabolism	Unassigned	Cole	Protein families: metabolism	Not assigned	Not assigned
K19424	epsF	glycosyltransferase EpsF [EC:2.4.-.-]	Unassigned metabolism	Unassigned	Cole	Protein families: metabolism	Not assigned	Not assigned
K19425	epsH	glycosyltransferase EpsH [EC:2.4.-.-]	Unassigned metabolism	Unassigned	Cole	Protein families: metabolism	Not assigned	Not assigned
K19427	epsJ	glycosyltransferase EpsJ [EC:2.4.-.-]	Unassigned metabolism	Unassigned	Cole	Unclassified-metabolism	Not assigned	Not assigned
K19429	epsM	acetyltransferase EpsM [EC:2.3.1.-]	Unassigned metabolism	Unassigned	Levy	Unclassified-metabolism	Not assigned	Not assigned
K19430	epsN	pyridoxal phosphate-dependent aminotransferase EpsN [EC:2.6.1.-]	Unassigned metabolism	Unassigned	Levy	Unclassified-metabolism	Not assigned	Not assigned
K19431	epsO	pyruvyl transferase EpsO [EC:2.-.-.-]	Unassigned metabolism	Unassigned	Levy, Selten	Unclassified-metabolism	Not assigned	Not assigned
K19510	gfrF	fructoselysine-6-phosphate deglycase	Unassigned metabolism	Unassigned	Levy, Selten	Unclassified-metabolism	Not assigned	Not assigned
K19597	golT	Au+-exporting ATPase [EC:3.6.1.-]	Unassigned metabolism	Unassigned	Cole	Unclassified-metabolism	Not assigned	Not assigned
K19659	phaJ	enoyl-CoA hydratase [EC:4.2.1.119]	Unassigned metabolism	Unassigned	Cole	Unclassified-metabolism	Not assigned	Not assigned
K19761	GGACT	gamma-glutamylaminecyclotransferase [EC:2.3.2.-]	Unassigned metabolism	Unassigned	Levy	Unclassified-metabolism	Not assigned	Not assigned
K19784	chrR, NQR	chromate reductase, NAD(P)H dehydrogenase (quinone)	Unassigned metabolism	Unassigned	Levy	Unclassified-metabolism	Not assigned	Not assigned
K19811	hsdA	3alpha-hydroxysteroid 3-dehydrogenase [EC:1.1.1.357]	Unassigned metabolism	Unassigned	Cole	Unclassified-metabolism	Not assigned	Not assigned
K19997	gnu	GlcNAc-P-P-Und epimerase [EC:5.1.3.26]	Unassigned metabolism	Unassigned	Cole	Protein families: metabolism	Not assigned	Not assigned
K20022	galrD-II	galactarate dehydratase (D-threo-forming) [EC:4.2.1.158]	Unassigned metabolism	Unassigned	Cole	Unclassified-metabolism	Not assigned	Not assigned
K20154	PDH	pyranose dehydrogenase [EC:1.1.99.29]	Unassigned metabolism	Unassigned	Cole	Unclassified-metabolism	Not assigned	Not assigned
K20157	mppO	enduracididine beta-hydroxylase [EC:1.14.11.40]	Unassigned metabolism	Unassigned	Cole	Unclassified-metabolism	Not assigned	Not assigned
K20202	sudA	sulfide dehydrogenase subunit alpha [EC:1.8.1.19]	Unassigned metabolism	Unassigned	Cole	Unclassified-metabolism	Not assigned	Not assigned
K20497	CYP124	methyl-branched lipid omega-hydroxylase [EC:1.14.15.14]	Unassigned metabolism	Unassigned	Cole	Protein families: metabolism	Not assigned	Not assigned
K20534	gtrB	polyisoprenyl-phosphate glycosyltransferase [EC:2.4.-.-]	Unassigned metabolism	Unassigned	Cole	Protein families: metabolism	Not assigned	Not assigned
K20542	bcsZ	endoglucanase [EC:3.2.1.4]	Unassigned metabolism	Unassigned	Selten	Unclassified-metabolism	Not assigned	Not assigned
K20609	sgcX	putative aminopeptidase [EC:3.4.11.-]	Unassigned metabolism	Unassigned	Selten	Protein families: metabolism	Not assigned	Not assigned
K20628	exlX	expansin	Unassigned metabolism	Unassigned	Selten	Unclassified-metabolism	Not assigned	Not assigned
K20708	E5.1.1.21	isoleucine 2-epimerase [EC:5.1.1.21]	Unassigned metabolism	Unassigned	Cole	Unclassified-metabolism	Not assigned	Not assigned
K20882	hadA	(R)-2-hydroxy-4-methylpentanoate CoA-transferase [EC:2.8.3.24]	Unassigned metabolism	Unassigned	Cole	Unclassified-metabolism	Not assigned	Not assigned
K20900	dthD	D-threitol dehydrogenase (NAD+) [EC:1.1.1.403]	Unassigned metabolism	Unassigned	Cole	Unclassified-metabolism	Not assigned	Not assigned
K20906	hcmA	2-hydroxyisobutanoyl-CoA mutase large subunit [EC:5.4.99.64]	Unassigned metabolism	Unassigned	Selten	Unclassified-metabolism	Not assigned	Not assigned
K20927	mpdB	2-methyl-1,2-propanediol dehydrogenase [EC:1.1.1.400]	Unassigned metabolism	Unassigned	Cole	Unclassified-metabolism	Not assigned	Not assigned
K20928	mpdC	2-hydroxy-2-methylpropanal dehydrogenase [EC:1.2.1.98]	Unassigned metabolism	Unassigned	Cole	Unclassified-metabolism	Not assigned	Not assigned
K20936	bdh	1-butanol dehydrogenase (cytochrome c) [EC:1.1.2.9]	Unassigned metabolism	Unassigned	Cole	Unclassified-metabolism	Not assigned	Not assigned
K20937	boh	1-butanol dehydrogenase (quinone) [EC:1.1.5.11]	Unassigned metabolism	Unassigned	Selten	Unclassified-metabolism	Not assigned	Not assigned
K20938	ladA	long-chain alkane monooxygenase [EC:1.14.14.28]	Unassigned metabolism	Unassigned	Cole	Unclassified-metabolism	Not assigned	Not assigned
K21033	virH1, CYP103	cytochrome P450 family 103	Unassigned metabolism	Unassigned	Cole	Protein families: metabolism	Not assigned	Not assigned
K21034	virH2, CYP104	cytochrome P450 family 104	Unassigned metabolism	Unassigned	Cole	Protein families: metabolism	Not assigned	Not assigned
K21035	fas1, CYP105E1	cytochrome P450 family 105 subfamily E polypeptide 1	Unassigned metabolism	Unassigned	Cole	Protein families: metabolism	Not assigned	Not assigned
K21054	eryB	D-erythritol 1-phosphate dehydrogenase [EC:1.1.1.402]	Unassigned metabolism	Unassigned	Knights	Unclassified-metabolism	Not assigned	Not assigned
K21113	CYP106	cytochrome P450 family 106	Unassigned metabolism	Unassigned	Cole	Protein families: metabolism	Not assigned	Not assigned
K21114	CYP106A2	steroid 15beta-monooxygenase [EC:1.14.15.8]	Unassigned metabolism	Unassigned	Cole	Protein families: metabolism	Not assigned	Not assigned
K21115	CYP107B1	cytochrome P450 family 107 subfamily B1	Unassigned metabolism	Unassigned	Cole	Protein families: metabolism	Not assigned	Not assigned
K21116	CYP112A	cytochrome P450 family 112 subfamily A	Unassigned metabolism	Unassigned	Cole	Protein families: metabolism	Not assigned	Not assigned
K21117	CYP114	cytochrome P450 family 114	Unassigned metabolism	Unassigned	Cole	Protein families: metabolism	Not assigned	Not assigned
K21118	CYP117A	cytochrome P450 family 117 subfamily A	Unassigned metabolism	Unassigned	Cole	Protein families: metabolism	Not assigned	Not assigned
K21119	CYP130	cytochrome P450 family 130	Unassigned metabolism	Unassigned	Cole	Protein families: metabolism	Not assigned	Not assigned
K21199	CYP128	beta-dihydromenaquinone-9 omega-hydroxylase [EC:1.14.15.27]	Unassigned metabolism	Unassigned	Cole	Protein families: metabolism	Not assigned	Not assigned
K21200	CYP144	cytochrome P450 family 144	Unassigned metabolism	Unassigned	Cole	Protein families: metabolism	Not assigned	Not assigned
K21201	CYP119	cytochrome P450 family 119 [EC:1.11.1.7]	Unassigned metabolism	Unassigned	Cole	Protein families: metabolism	Not assigned	Not assigned
K21281	vlmH	isobutylamine N-monooxygenase [EC:1.14.14.30]	Unassigned metabolism	Unassigned	Cole	Unclassified-metabolism	Not assigned	Not assigned
K21293	CYP619	cytochrome P450 family 619	Unassigned metabolism	Unassigned	Cole	Protein families: metabolism	Not assigned	Not assigned
K21304	aglK	UDP-N-acetylglucosamine---dolichyl-phosphate N-acetylglucosaminyltransferase [EC:2.4.1.153]	Unassigned metabolism	Unassigned	Cole	Protein families: metabolism	Not assigned	Not assigned
K21305	aglC	dolichyl N-acetyl-alpha-D-glucosaminyl phosphate 3-beta-D-2,3-diacetamido-2,3-dideoxy-beta-D-glucuronosyltransferase [EC:2.4.1.335]	Unassigned metabolism	Unassigned	Cole	Protein families: metabolism	Not assigned	Not assigned
K21349	ggs	glucosylglycerate synthase [EC:2.4.1.268]	Unassigned metabolism	Unassigned	Cole	Unclassified-metabolism	Not assigned	Not assigned
K21363	wfaP, wfgD	UDP-Glc:alpha-D-GlcNAc-glucosaminyl-diphosphoundecaprenol beta-1,3-glucosyltransferase [EC:2.4.1.305]	Unassigned metabolism	Unassigned	Cole	Protein families: metabolism	Not assigned	Not assigned
K21369	mggA	mannosylglucosyl-3-phosphoglycerate synthase [EC:2.4.1.270]	Unassigned metabolism	Unassigned	Cole	Protein families: metabolism	Not assigned	Not assigned
K21377	aziB2	3-hydroxy-5-methyl-1-naphthoate 3-O-methyltransferase [EC:2.1.1.302]	Unassigned metabolism	Unassigned	Selten	Unclassified-metabolism	Not assigned	Not assigned
K21401	menJ	menaquinone-9 beta-reductase [EC:1.3.99.38]	Unassigned metabolism	Unassigned	Cole	Unclassified-metabolism	Not assigned	Not assigned
K21430	yliI	aldose sugar dehydrogenase [EC:1.1.5.-]	Unassigned metabolism	Unassigned	Selten	Unclassified-metabolism	Not assigned	Not assigned
K21445	CYP5081A1, HELB1	helvolic acid biosynthesis cytochrome P450 monooxygenase	Unassigned metabolism	Unassigned	Cole	Protein families: metabolism	Not assigned	Not assigned
K21446	TENA	tenellin biosynthesis cytochrome P450 monooxygenase	Unassigned metabolism	Unassigned	Cole	Unclassified-metabolism	Not assigned	Not assigned
K21447	AZAI	azaphilone biosynthesis cytochrome P450 monooxygenase	Unassigned metabolism	Unassigned	Cole	Unclassified-metabolism	Not assigned	Not assigned
K21470	ycbB	L,D-transpeptidase YcbB	Unassigned metabolism	Unassigned	Selten, Knights	Protein families: metabolism	Not assigned	Not assigned
K21471	cwlO	peptidoglycan DL-endopeptidase CwlO [EC:3.4.-.-]	Unassigned metabolism	Unassigned	Cole	Protein families: metabolism	Not assigned	Not assigned
K21473	ripA	peptidoglycan DL-endopeptidase RipA [EC:3.4.-.-]	Unassigned metabolism	Unassigned	Cole	Protein families: metabolism	Not assigned	Not assigned
K21474	ripB	peptidoglycan DL-endopeptidase RipB [EC:3.4.-.-]	Unassigned metabolism	Unassigned	Cole	Protein families: metabolism	Not assigned	Not assigned
K21478	icaB	poly-beta-1,6-N-acetyl-D-glucosamine N-deacetylase [EC:3.5.1.-]	Unassigned metabolism	Unassigned	Cole	Unclassified-metabolism	Not assigned	Not assigned
K21613	scmP	N-acetylcysteine deacetylase [EC:3.5.1.-]	Unassigned metabolism	Unassigned	Selten	Protein families: metabolism	Not assigned	Not assigned
K21616	znd	D-altritol 5-dehydrogenase [EC:1.1.1.407]	Unassigned metabolism	Unassigned	Selten	Unclassified-metabolism	Not assigned	Not assigned
K21617	hpbD	4-hydroxyproline betaine 2-epimerase [EC:5.1.1.22]	Unassigned metabolism	Unassigned	Cole	Unclassified-metabolism	Not assigned	Not assigned
K21679	hpnC	hydroxysqualene synthase [EC:4.2.3.156]	Unassigned metabolism	Unassigned	Selten	Unclassified-metabolism	Not assigned	Not assigned
K21702	gatDH	galactitol 2-dehydrogenase (L-tagatose-forming) [EC:1.1.1.406]	Unassigned metabolism	Unassigned	Cole	Unclassified-metabolism	Not assigned	Not assigned
K21835	adf	secondary-alcohol dehydrogenase (coenzyme-F420) [EC:1.1.98.5]	Unassigned metabolism	Unassigned	Cole	Unclassified-metabolism	Not assigned	Not assigned
K21887	ctpJ, nmtA	cation-transporting P-type ATPase J [EC:7.2.2.-]	Unassigned metabolism	Unassigned	Cole	Unclassified-metabolism	Not assigned	Not assigned
K21910	eryH, lerI	L-erythrulose 1-phosphate isomerase [EC:5.3.1.33]	Unassigned metabolism	Unassigned	Knights	Unclassified-metabolism	Not assigned	Not assigned
K21911	eryI	D-erythrulose 4-phosphate isomerase [EC:5.3.1.34]	Unassigned metabolism	Unassigned	Selten, Knights	Unclassified-metabolism	Not assigned	Not assigned
K22025	denD	D-erythronate 2-dehydrogenase [EC:1.1.1.410]	Unassigned metabolism	Unassigned	Cole	Unclassified-metabolism	Not assigned	Not assigned
K22027	iacA	indole-3-acetate monooxygenase [EC:1.14.13.235]	Unassigned metabolism	Unassigned	Cole	Unclassified-metabolism	Not assigned	Not assigned
K22129	dtnK, denK	D-threonate/D-erythronate kinase [EC:2.7.1.219 2.7.1.220]	Unassigned metabolism	Unassigned	Selten	Unclassified-metabolism	Not assigned	Not assigned
K22135	bshB2	N-acetylglucosamine malate deacetylase 2 [EC:3.5.1.-]	Unassigned metabolism	Unassigned	Cole	Unclassified-metabolism	Not assigned	Not assigned
K22209	tarD	D(-)-tartrate dehydratase [EC:4.2.1.81]	Unassigned metabolism	Unassigned	Cole	Unclassified-metabolism	Not assigned	Not assigned
K22216	ilvD1	dehydratase ilvD1	Unassigned metabolism	Unassigned	Selten	Unclassified-metabolism	Not assigned	Not assigned
K22217	K22217	sugar lactone lactonase	Unassigned metabolism	Unassigned	Selten	Unclassified-metabolism	Not assigned	Not assigned
K22219	dszC	dibenzothiophene monooxygenase [EC:1.14.14.21]	Unassigned metabolism	Unassigned	Cole	Unclassified-metabolism	Not assigned	Not assigned
K22220	dszA	dibenzothiophene sulfone monooxygenase [EC:1.14.14.22]	Unassigned metabolism	Unassigned	Cole	Unclassified-metabolism	Not assigned	Not assigned
K22250	phaZ	poly(3-hydroxyoctanoate) depolymerase [EC:3.1.1.76]	Unassigned metabolism	Unassigned	Cole	Unclassified-metabolism	Not assigned	Not assigned
K22278	pgdA	peptidoglycan-N-acetylglucosamine deacetylase [EC:3.5.1.104]	Unassigned metabolism	Unassigned	Cole	Unclassified-metabolism	Not assigned	Not assigned
K22303	atsK	alkyl sulfatase [EC:1.14.11.77]	Unassigned metabolism	Unassigned	Cole	Unclassified-metabolism	Not assigned	Not assigned
K22310	olsB	L-ornithine Nalpha-acyltransferase [EC:2.3.2.30]	Unassigned metabolism	Unassigned	Selten	Unclassified-metabolism	Not assigned	Not assigned
K22318	oleB	cis-3-alkyl-4-acyloxetan-2-one decarboxylase [EC:4.1.1.114]	Unassigned metabolism	Unassigned	Cole	Unclassified-metabolism	Not assigned	Not assigned
K22320	oleD	2-alkyl-3-oxoalkanoate reductase [EC:1.1.1.412]	Unassigned metabolism	Unassigned	Cole	Unclassified-metabolism	Not assigned	Not assigned
K22322	barS1	A-factor type gamma-butyrolactone 1'-reductase (1S-forming) [EC:1.1.1.413]	Unassigned metabolism	Unassigned	Cole	Unclassified-metabolism	Not assigned	Not assigned
K22342	dmmA	dimethylamine monooxygenase subunit A [EC:1.14.13.238]	Unassigned metabolism	Unassigned	Selten	Unclassified-metabolism	Not assigned	Not assigned
K22348	moxA	manganese oxidase [EC:1.16.3.3]	Unassigned metabolism	Unassigned	Selten	Unclassified-metabolism	Not assigned	Not assigned
K22408	dac	N,N'-diacetylchitobiose non-reducing end deacetylase [EC:3.5.1.136]	Unassigned metabolism	Unassigned	Cole	Unclassified-metabolism	Not assigned	Not assigned
K22430	carC	caffeyl-CoA reductase-Etf complex subunit CarC [EC:1.3.1.108]	Unassigned metabolism	Unassigned	Cole	Unclassified-metabolism	Not assigned	Not assigned
K22441	paiA	diamine N-acetyltransferase [EC:2.3.1.57]	Unassigned metabolism	Unassigned	Cole	Unclassified-metabolism	Not assigned	Not assigned
K22452	tgpA	protein-glutamine gamma-glutamyltransferase [EC:2.3.2.13]	Unassigned metabolism	Unassigned	Cole	Unclassified-metabolism	Not assigned	Not assigned
K05374	irp4, ybtT	yersiniabactin synthetase, thioesterase component	Unassigned metabolism	Unassigned	Levy	Protein families: metabolism	Not assigned	Not assigned
K00666	K00666	fatty-acyl-CoA synthase [EC:6.2.1.-]	Unassigned metabolism	Unassigned	Levy	Protein families: metabolism	Not assigned	Not assigned
K00683	QPCT	glutaminyl-peptide cyclotransferase [EC:2.3.2.5]	Unassigned metabolism	Unassigned	Levy	Protein families: metabolism	Not assigned	Not assigned
K00752	hasA	hyaluronan synthase [EC:2.4.1.212]	Unassigned metabolism	Unassigned	Levy, Cole	Protein families: metabolism	Not assigned	Not assigned
K00786	GALT29A	beta-1,6-galactosyltransferase [EC:2.4.1.-]	Unassigned metabolism	Unassigned	Levy, Selten	Protein families: metabolism	Not assigned	Not assigned
K13688	chvB, cgs, ndvB	cyclic beta-1,2-glucan glucanotransferase [EC:2.4.1.397]	Unassigned metabolism	Unassigned	Levy, Knights	Protein families: metabolism	Not assigned	Not assigned
K13693	gpgS	glucosyl-3-phosphoglycerate synthase [EC:2.4.1.266]	Unassigned metabolism	Unassigned	Cole	Protein families: metabolism	Not assigned	Not assigned
K13694	mepS, spr	murein DD-endopeptidase / murein LD-carboxypeptidase [EC:3.4.-.- 3.4.17.13]	Unassigned metabolism	Unassigned	Levy, Cole	Protein families: metabolism	Not assigned	Not assigned
K13695	nlpC	probable lipoprotein NlpC	Unassigned metabolism	Unassigned	Levy, Cole	Protein families: metabolism	Not assigned	Not assigned
K15914	pglA	N,N'-diacetylbacillosaminyl-diphospho-undecaprenol alpha-1,3-N-acetylgalactosaminyltransferase [EC:2.4.1.290]	Unassigned metabolism	Unassigned	Cole	Protein families: metabolism	Not assigned	Not assigned
K20742	ykfC	gamma-D-glutamyl-L-lysine dipeptidyl-peptidase [EC:3.4.14.13]	Unassigned metabolism	Unassigned	Cole	Protein families: metabolism	Not assigned	Not assigned
K09933	mtfA	MtfA peptidase	Unassigned metabolism	Unassigned	Levy	Protein families: metabolism	Not assigned	Not assigned
K03568	tldD	TldD protein	Unassigned metabolism	Unassigned	Levy	Protein families: metabolism	Not assigned	Not assigned
K03642	rlpA	peptidoglycan lytic transglycosylase [EC:4.2.2.29]	Unassigned metabolism	Unassigned	Levy	Protein families: metabolism	Not assigned	Not assigned
K03797	E3.4.21.102, prc, ctpA	carboxyl-terminal processing protease [EC:3.4.21.102]	Unassigned metabolism	Unassigned	Levy	Protein families: metabolism	Not assigned	Not assigned
K03918	lat	L-lysine 6-transaminase [EC:2.6.1.36]	Unassigned metabolism	Unassigned	Levy, Cole	Protein families: metabolism	Not assigned	Not assigned
K04087	hflC	modulator of FtsH protease HflC	Unassigned metabolism	Unassigned	Levy	Protein families: metabolism	Not assigned	Not assigned
K04088	hflK	modulator of FtsH protease HflK	Unassigned metabolism	Unassigned	Levy	Protein families: metabolism	Not assigned	Not assigned
K04691	hhoB, degS	serine protease DegS [EC:3.4.21.-]	Unassigned metabolism	Unassigned	Levy	Protein families: metabolism	Not assigned	Not assigned
K04773	sppA	protease IV [EC:3.4.21.-]	Unassigned metabolism	Unassigned	Levy, Selten	Protein families: metabolism	Not assigned	Not assigned
K04774	sohB	serine protease SohB [EC:3.4.21.-]	Unassigned metabolism	Unassigned	Levy	Protein families: metabolism	Not assigned	Not assigned
K05520	yhbO	deglycase [EC:3.5.1.124]	Unassigned metabolism	Unassigned	Levy	Protein families: metabolism	Not assigned	Not assigned
K05841	E2.4.1.173	sterol 3beta-glucosyltransferase [EC:2.4.1.173]	Unassigned metabolism	Unassigned	Selten	Protein families: metabolism	Not assigned	Not assigned
K07261	mepA	penicillin-insensitive murein DD-endopeptidase [EC:3.4.24.-]	Unassigned metabolism	Unassigned	Levy	Protein families: metabolism	Not assigned	Not assigned
K07263	pqqL	zinc protease [EC:3.4.24.-]	Unassigned metabolism	Unassigned	Levy, Cole	Protein families: metabolism	Not assigned	Not assigned
K07284	srtA	sortase A [EC:3.4.22.70]	Unassigned metabolism	Unassigned	Levy	Protein families: metabolism	Not assigned	Not assigned
K07386	pepO	putative endopeptidase [EC:3.4.24.-]	Unassigned metabolism	Unassigned	Levy	Protein families: metabolism	Not assigned	Not assigned
K07387	K07387	metalloprotease [EC:3.4.24.-]	Unassigned metabolism	Unassigned	Levy	Protein families: metabolism	Not assigned	Not assigned
K08304	mltA	peptidoglycan lytic transglycosylase A [EC:4.2.2.29]	Unassigned metabolism	Unassigned	Levy	Protein families: metabolism	Not assigned	Not assigned
K08307	mltD, dniR	peptidoglycan lytic transglycosylase D [EC:4.2.2.29]	Unassigned metabolism	Unassigned	Levy	Protein families: metabolism	Not assigned	Not assigned
K08309	slt	peptidoglycan lytic transglycosylase [EC:4.2.2.29]	Unassigned metabolism	Unassigned	Levy	Protein families: metabolism	Not assigned	Not assigned
K09611	NPEPL1	probable aminopeptidase NPEPL1 [EC:3.4.11.-]	Unassigned metabolism	Unassigned	Selten	Protein families: metabolism	Not assigned	Not assigned
K09650	PARL, PSARL, PCP1	rhomboid-like protein [EC:3.4.21.105]	Unassigned metabolism	Unassigned	Levy	Protein families: genetic information processing/Protein families: metabolism	Not assigned	Not assigned
K15644	cfa6	coronafacic acid polyketide synthase Cfa6	Unassigned metabolism	Unassigned	Levy	Protein families: metabolism	Not assigned	Not assigned
K15645	cfa7	coronafacic acid polyketide synthase Cfa7	Unassigned metabolism	Unassigned	Levy	Protein families: metabolism	Not assigned	Not assigned
K15650	cmaB	non-haem Fe2+, alpha-ketoglutarate-dependent halogenase	Unassigned metabolism	Unassigned	Levy	Protein families: metabolism	Not assigned	Not assigned
K15658	ofaA, arfA	arthrofactin-type cyclic lipopeptide synthetase A	Unassigned metabolism	Unassigned	Levy	Protein families: metabolism	Not assigned	Not assigned
K15659	ofaB, arfB	arthrofactin-type cyclic lipopeptide synthetase B	Unassigned metabolism	Unassigned	Levy	Protein families: metabolism	Not assigned	Not assigned
K15660	ofaC, arfC	arthrofactin-type cyclic lipopeptide synthetase C	Unassigned metabolism	Unassigned	Levy	Protein families: metabolism	Not assigned	Not assigned
K00596	E4.1.1.64	2,2-dialkylglycine decarboxylase (pyruvate) [EC:4.1.1.64]	Unassigned metabolism	Unassigned	Levy, Selten	Protein families: metabolism	Not assigned	Not assigned
K00996	rfbP	undecaprenyl-phosphate galactose phosphotransferase [EC:2.7.8.6]	Unassigned metabolism	Unassigned	Levy, Selten	Protein families: metabolism	Not assigned	Not assigned
K01262	pepP	Xaa-Pro aminopeptidase [EC:3.4.11.9]	Unassigned metabolism	Unassigned	Levy	Protein families: metabolism	Not assigned	Not assigned
K01265	map	methionyl aminopeptidase [EC:3.4.11.18]	Unassigned metabolism	Unassigned	Levy	Protein families: metabolism	Not assigned	Not assigned
K01266	dmpA, dap	D-aminopeptidase [EC:3.4.11.19]	Unassigned metabolism	Unassigned	Levy, Selten	Protein families: metabolism	Not assigned	Not assigned
K01267	DNPEP	aspartyl aminopeptidase [EC:3.4.11.21]	Unassigned metabolism	Unassigned	Levy	Protein families: genetic information processing/Protein families: metabolism	Not assigned	Not assigned
K01269	yhfE	aminopeptidase [EC:3.4.11.-]	Unassigned metabolism	Unassigned	Levy	Protein families: metabolism	Not assigned	Not assigned
K01271	pepQ	Xaa-Pro dipeptidase [EC:3.4.13.9]	Unassigned metabolism	Unassigned	Levy	Protein families: metabolism	Not assigned	Not assigned
K01274	pepV	beta-Ala-Xaa dipeptidase [EC:3.4.13.-]	Unassigned metabolism	Unassigned	Levy	Protein families: metabolism	Not assigned	Not assigned
K02301			Unassigned metabolism	Unassigned	Levy	Protein families: metabolism	Not assigned	Not assigned
K03867	BGLUT	UDP-glucose:tetrahydrobiopterin glucosyltransferase [EC:2.4.1.-]	Unassigned metabolism	Unassigned	Cole	Protein families: metabolism	Not assigned	Not assigned
K08677	kscP, scpA	kumamolisin [EC:3.4.21.123]	Unassigned metabolism	Unassigned	Levy	Protein families: metabolism	Not assigned	Not assigned
K11740	nfrB	bacteriophage N4 adsorption protein B	Not included in BRITE	Unassigned	Levy	Not Included in Pathway or Brite:Poorly characterized	Not assigned	Not assigned
K13932	mdcD	malonate decarboxylase beta subunit [EC:4.1.1.87]	Unassigned metabolism	Unassigned	Levy	Unclassified-metabolism	Not assigned	Not assigned
K13933	mdcE	malonate decarboxylase gamma subunit [EC:4.1.1.87]	Unassigned metabolism	Unassigned	Levy	Unclassified-metabolism	Not assigned	Not assigned
K00055	E1.1.1.90	aryl-alcohol dehydrogenase [EC:1.1.1.90]	Xenobiotics biodegradation and metabolism	Xenobiotics biodegradation and metabolism	Levy	Metabolism:Amino acid metabolism/Xenobiotics biodegradation and metabolism	map00350, Tyrosine metabolism; map00360, Phenylalanine metabolism; map00622, Xylene degradation; map00623, Toluene degradation; map01100, Metabolic pathways; map01120, Microbial metabolism in diverse environments; map01220, Degradation of aromatic compounds	M00537, Xylene degradation, xylene => methylbenzoate; M00538, Toluene degradation, toluene => benzoate
K00074	paaH, hbd, fadB, mmgB	3-hydroxybutyryl-CoA dehydrogenase [EC:1.1.1.157]	Xenobiotics biodegradation and metabolism	Xenobiotics biodegradation and metabolism	Levy	Metabolism:Amino acid metabolism/Carbohydrate metabolism/Xenobiotics biodegradation and metabolism	map00360, Phenylalanine metabolism; map00362, Benzoate degradation; map00650, Butanoate metabolism; map01100, Metabolic pathways; map01120, Microbial metabolism in diverse environments; map01200, Carbon metabolism	M00878, Phenylacetate degradation, phenylaxetate => acetyl-CoA/succinyl-CoA
K00141	xylC	benzaldehyde dehydrogenase (NAD) [EC:1.2.1.28]	Xenobiotics biodegradation and metabolism	Xenobiotics biodegradation and metabolism	Levy, Cole	Metabolism:Xenobiotics biodegradation and metabolism	map00622, Xylene degradation; map00623, Toluene degradation; map00627, Aminobenzoate degradation; map01100, Metabolic pathways; map01120, Microbial metabolism in diverse environments; map01220, Degradation of aromatic compounds	M00537, Xylene degradation, xylene => methylbenzoate; M00538, Toluene degradation, toluene => benzoate
K00148	fdhA	glutathione-independent formaldehyde dehydrogenase [EC:1.2.1.46]	Xenobiotics biodegradation and metabolism	Xenobiotics biodegradation and metabolism	Levy	Metabolism:Energy metabolism/Xenobiotics biodegradation and metabolism	map00625, Chloroalkane and chloroalkene degradation; map00680, Methane metabolism; map01100, Metabolic pathways; map01120, Microbial metabolism in diverse environments; map01200, Carbon metabolism	Not assigned
K00217	E1.3.1.32	maleylacetate reductase [EC:1.3.1.32]	Xenobiotics biodegradation and metabolism	Xenobiotics biodegradation and metabolism	Levy, Selten	Metabolism:Xenobiotics biodegradation and metabolism	map00361, Chlorocyclohexane and chlorobenzene degradation; map00362, Benzoate degradation; map00364, Fluorobenzoate degradation; map00623, Toluene degradation; map01100, Metabolic pathways; map01120, Microbial metabolism in diverse environments; map01220, Degradation of aromatic compounds	Not assigned
K00446	dmpB, xylE	catechol 2,3-dioxygenase [EC:1.13.11.2]	Xenobiotics biodegradation and metabolism	Xenobiotics biodegradation and metabolism	Levy	Metabolism:Xenobiotics biodegradation and metabolism	map00361, Chlorocyclohexane and chlorobenzene degradation; map00362, Benzoate degradation; map00622, Xylene degradation; map00643, Styrene degradation; map01100, Metabolic pathways; map01120, Microbial metabolism in diverse environments; map01220, Degradation of aromatic compounds	M00569, Catechol meta-cleavage, catechol => acetyl-CoA / 4-methylcatechol => propanoyl-CoA
K00448	pcaG	protocatechuate 3,4-dioxygenase, alpha subunit [EC:1.13.11.3]	Xenobiotics biodegradation and metabolism	Xenobiotics biodegradation and metabolism	Levy	Metabolism:Xenobiotics biodegradation and metabolism	map00362, Benzoate degradation; map00624, Polycyclic aromatic hydrocarbon degradation; map01100, Metabolic pathways; map01120, Microbial metabolism in diverse environments; map01220, Degradation of aromatic compounds	Not assigned
K00449	pcaH	protocatechuate 3,4-dioxygenase, beta subunit [EC:1.13.11.3]	Xenobiotics biodegradation and metabolism	Xenobiotics biodegradation and metabolism	Levy	Metabolism:Xenobiotics biodegradation and metabolism	map00362, Benzoate degradation; map00624, Polycyclic aromatic hydrocarbon degradation; map01100, Metabolic pathways; map01120, Microbial metabolism in diverse environments; map01220, Degradation of aromatic compounds	Not assigned
K00480	E1.14.13.1	salicylate hydroxylase [EC:1.14.13.1]	Xenobiotics biodegradation and metabolism	Xenobiotics biodegradation and metabolism	Levy	Metabolism:Xenobiotics biodegradation and metabolism	map00621, Dioxin degradation; map00624, Polycyclic aromatic hydrocarbon degradation; map00626, Naphthalene degradation; map01100, Metabolic pathways; map01120, Microbial metabolism in diverse environments; map01220, Degradation of aromatic compounds	Not assigned
K00481	pobA	p-hydroxybenzoate 3-monooxygenase [EC:1.14.13.2]	Xenobiotics biodegradation and metabolism	Xenobiotics biodegradation and metabolism	Levy, Selten	Metabolism:Xenobiotics biodegradation and metabolism	map00362, Benzoate degradation; map01100, Metabolic pathways; map01120, Microbial metabolism in diverse environments; map01220, Degradation of aromatic compounds	Not assigned
K00529	hcaD	3-phenylpropionate/trans-cinnamate dioxygenase ferredoxin reductase component [EC:1.18.1.3]	Xenobiotics biodegradation and metabolism	Xenobiotics biodegradation and metabolism	Levy	Metabolism:Amino acid metabolism/Lipid metabolism/Xenobiotics biodegradation and metabolism	map00071, Fatty acid degradation; map00360, Phenylalanine metabolism; map00362, Benzoate degradation; map01100, Metabolic pathways; map01120, Microbial metabolism in diverse environments; map01220, Degradation of aromatic compounds	M00545, Trans-cinnamate degradation, trans-cinnamate => acetyl-CoA
K00760	hprT, hpt, HPRT1	hypoxanthine phosphoribosyltransferase [EC:2.4.2.8]	Xenobiotics biodegradation and metabolism	Xenobiotics biodegradation and metabolism	Levy	Metabolism:Nucleotide metabolism/Xenobiotics biodegradation and metabolism	map00230, Purine metabolism; map00983, Drug metabolism - other enzymes; map01100, Metabolic pathways; map01110, Biosynthesis of secondary metabolites; map01232, Nucleotide metabolism	Not assigned
K01031	pcaI	3-oxoadipate CoA-transferase, alpha subunit [EC:2.8.3.6]	Xenobiotics biodegradation and metabolism	Xenobiotics biodegradation and metabolism	Levy	Metabolism:Xenobiotics biodegradation and metabolism	map00362, Benzoate degradation; map01100, Metabolic pathways; map01120, Microbial metabolism in diverse environments	Not assigned
K01032	pcaJ	3-oxoadipate CoA-transferase, beta subunit [EC:2.8.3.6]	Xenobiotics biodegradation and metabolism	Xenobiotics biodegradation and metabolism	Levy	Metabolism:Xenobiotics biodegradation and metabolism	map00362, Benzoate degradation; map01100, Metabolic pathways; map01120, Microbial metabolism in diverse environments	Not assigned
K01039	gctA	glutaconate CoA-transferase, subunit A [EC:2.8.3.12]	Xenobiotics biodegradation and metabolism	Xenobiotics biodegradation and metabolism	Levy	Metabolism:Carbohydrate metabolism/Xenobiotics biodegradation and metabolism	map00643, Styrene degradation; map00650, Butanoate metabolism; map01100, Metabolic pathways; map01120, Microbial metabolism in diverse environments	Not assigned
K01040	gctB	glutaconate CoA-transferase, subunit B [EC:2.8.3.12]	Xenobiotics biodegradation and metabolism	Xenobiotics biodegradation and metabolism	Levy	Metabolism:Carbohydrate metabolism/Xenobiotics biodegradation and metabolism	map00643, Styrene degradation; map00650, Butanoate metabolism; map01100, Metabolic pathways; map01120, Microbial metabolism in diverse environments	Not assigned
K01055	pcaD	3-oxoadipate enol-lactonase [EC:3.1.1.24]	Xenobiotics biodegradation and metabolism	Xenobiotics biodegradation and metabolism	Levy, Cole	Metabolism:Xenobiotics biodegradation and metabolism	map00362, Benzoate degradation; map01100, Metabolic pathways; map01120, Microbial metabolism in diverse environments; map01220, Degradation of aromatic compounds	M00568, Catechol ortho-cleavage, catechol => 3-oxoadipate
K01061	E3.1.1.45	carboxymethylenebutenolidase [EC:3.1.1.45]	Xenobiotics biodegradation and metabolism	Xenobiotics biodegradation and metabolism	Levy	Metabolism:Xenobiotics biodegradation and metabolism	map00361, Chlorocyclohexane and chlorobenzene degradation; map00364, Fluorobenzoate degradation; map00623, Toluene degradation; map01100, Metabolic pathways; map01120, Microbial metabolism in diverse environments	Not assigned
K01101	E3.1.3.41	4-nitrophenyl phosphatase [EC:3.1.3.41]	Xenobiotics biodegradation and metabolism	Xenobiotics biodegradation and metabolism	Levy	Metabolism:Xenobiotics biodegradation and metabolism	map00627, Aminobenzoate degradation; map01120, Microbial metabolism in diverse environments	Not assigned
K01253	EPHX1	microsomal epoxide hydrolase [EC:3.3.2.9]	Xenobiotics biodegradation and metabolism	Xenobiotics biodegradation and metabolism	Levy, Selten, Cole	Metabolism:Xenobiotics biodegradation and metabolism;Protein families: metabolism	map00980, Metabolism of xenobiotics by cytochrome P450; map04976, Bile secretion; map05204, Chemical carcinogenesis - DNA adducts; map05207, Chemical carcinogenesis - receptor activation; map05208, Chemical carcinogenesis - reactive oxygen species	Not assigned
K01453	nylB	6-aminohexanoate-oligomer exohydrolase [EC:3.5.1.46]	Xenobiotics biodegradation and metabolism	Xenobiotics biodegradation and metabolism	Levy	Metabolism:Xenobiotics biodegradation and metabolism	map00930, Caprolactam degradation; map01120, Microbial metabolism in diverse environments	Not assigned
K01502	E3.5.5.7	aliphatic nitrilase [EC:3.5.5.7]	Xenobiotics biodegradation and metabolism	Xenobiotics biodegradation and metabolism	Levy	Metabolism:Xenobiotics biodegradation and metabolism	map00643, Styrene degradation; map01120, Microbial metabolism in diverse environments	Not assigned
K01560	E3.8.1.2	2-haloacid dehalogenase [EC:3.8.1.2]	Xenobiotics biodegradation and metabolism	Xenobiotics biodegradation and metabolism	Levy, Cole	Metabolism:Xenobiotics biodegradation and metabolism	map00361, Chlorocyclohexane and chlorobenzene degradation; map00625, Chloroalkane and chloroalkene degradation; map01100, Metabolic pathways; map01120, Microbial metabolism in diverse environments	Not assigned
K01561	dehH	haloacetate dehalogenase [EC:3.8.1.3]	Xenobiotics biodegradation and metabolism	Xenobiotics biodegradation and metabolism	Levy, Cole	Metabolism:Xenobiotics biodegradation and metabolism	map00361, Chlorocyclohexane and chlorobenzene degradation; map00625, Chloroalkane and chloroalkene degradation; map01100, Metabolic pathways; map01120, Microbial metabolism in diverse environments	Not assigned
K01563	dhaA	haloalkane dehalogenase [EC:3.8.1.5]	Xenobiotics biodegradation and metabolism	Xenobiotics biodegradation and metabolism	Levy, Cole	Metabolism:Xenobiotics biodegradation and metabolism	map00361, Chlorocyclohexane and chlorobenzene degradation; map00625, Chloroalkane and chloroalkene degradation; map01100, Metabolic pathways; map01120, Microbial metabolism in diverse environments	Not assigned
K01576	mdlC	benzoylformate decarboxylase [EC:4.1.1.7]	Xenobiotics biodegradation and metabolism	Xenobiotics biodegradation and metabolism	Levy, Selten	Metabolism:Xenobiotics biodegradation and metabolism	map00627, Aminobenzoate degradation; map01120, Microbial metabolism in diverse environments	Not assigned
K01607	pcaC	4-carboxymuconolactone decarboxylase [EC:4.1.1.44]	Xenobiotics biodegradation and metabolism	Xenobiotics biodegradation and metabolism	Levy	Metabolism:Xenobiotics biodegradation and metabolism	map00362, Benzoate degradation; map01100, Metabolic pathways; map01120, Microbial metabolism in diverse environments; map01220, Degradation of aromatic compounds	Not assigned
K01617	dmpH, xylI, nahK	2-oxo-3-hexenedioate decarboxylase [EC:4.1.1.77]	Xenobiotics biodegradation and metabolism	Xenobiotics biodegradation and metabolism	Levy	Metabolism:Xenobiotics biodegradation and metabolism	map00362, Benzoate degradation; map00621, Dioxin degradation; map00622, Xylene degradation; map01100, Metabolic pathways; map01120, Microbial metabolism in diverse environments; map01220, Degradation of aromatic compounds	M00569, Catechol meta-cleavage, catechol => acetyl-CoA / 4-methylcatechol => propanoyl-CoA
K01666	mhpE	4-hydroxy 2-oxovalerate aldolase [EC:4.1.3.39]	Xenobiotics biodegradation and metabolism	Xenobiotics biodegradation and metabolism	Levy	Metabolism:Amino acid metabolism/Xenobiotics biodegradation and metabolism	map00360, Phenylalanine metabolism; map00362, Benzoate degradation; map00621, Dioxin degradation; map00622, Xylene degradation; map01100, Metabolic pathways; map01120, Microbial metabolism in diverse environments; map01220, Degradation of aromatic compounds	M00545, Trans-cinnamate degradation, trans-cinnamate => acetyl-CoA; M00569, Catechol meta-cleavage, catechol => acetyl-CoA / 4-methylcatechol => propanoyl-CoA
K01721	nthA	nitrile hydratase subunit alpha [EC:4.2.1.84]	Xenobiotics biodegradation and metabolism	Xenobiotics biodegradation and metabolism	Levy	Metabolism:Amino acid metabolism/Xenobiotics biodegradation and metabolism	map00364, Fluorobenzoate degradation; map00380, Tryptophan metabolism; map00627, Aminobenzoate degradation; map00643, Styrene degradation; map01100, Metabolic pathways; map01120, Microbial metabolism in diverse environments	Not assigned
K01781	mdlA	mandelate racemase [EC:5.1.2.2]	Xenobiotics biodegradation and metabolism	Xenobiotics biodegradation and metabolism	Levy	Metabolism:Xenobiotics biodegradation and metabolism	map00627, Aminobenzoate degradation; map01120, Microbial metabolism in diverse environments	Not assigned
K01821	praC, xylH	4-oxalocrotonate tautomerase [EC:5.3.2.6]	Xenobiotics biodegradation and metabolism	Xenobiotics biodegradation and metabolism	Levy, Cole	Metabolism:Xenobiotics biodegradation and metabolism	map00362, Benzoate degradation; map00621, Dioxin degradation; map00622, Xylene degradation; map01100, Metabolic pathways; map01120, Microbial metabolism in diverse environments; map01220, Degradation of aromatic compounds	M00569, Catechol meta-cleavage, catechol => acetyl-CoA / 4-methylcatechol => propanoyl-CoA
K01856	catB	muconate cycloisomerase [EC:5.5.1.1]	Xenobiotics biodegradation and metabolism	Xenobiotics biodegradation and metabolism	Levy	Metabolism:Xenobiotics biodegradation and metabolism	map00361, Chlorocyclohexane and chlorobenzene degradation; map00362, Benzoate degradation; map00364, Fluorobenzoate degradation; map00623, Toluene degradation; map01100, Metabolic pathways; map01120, Microbial metabolism in diverse environments; map01220, Degradation of aromatic compounds	M00568, Catechol ortho-cleavage, catechol => 3-oxoadipate
K01857	pcaB	3-carboxy-cis,cis-muconate cycloisomerase [EC:5.5.1.2]	Xenobiotics biodegradation and metabolism	Xenobiotics biodegradation and metabolism	Levy	Metabolism:Xenobiotics biodegradation and metabolism	map00362, Benzoate degradation; map01100, Metabolic pathways; map01120, Microbial metabolism in diverse environments; map01220, Degradation of aromatic compounds	Not assigned
K01941	uca	urea/guanidine carboxylase [EC:6.3.4.6 6.3.4.26]	Xenobiotics biodegradation and metabolism	Xenobiotics biodegradation and metabolism	Levy, Selten	Metabolism:Amino acid metabolism/Xenobiotics biodegradation and metabolism	map00220, Arginine biosynthesis; map00791, Atrazine degradation; map01100, Metabolic pathways; map01110, Biosynthesis of secondary metabolites; map01120, Microbial metabolism in diverse environments	Not assigned
K02554	mhpD	2-keto-4-pentenoate hydratase [EC:4.2.1.80]	Xenobiotics biodegradation and metabolism	Xenobiotics biodegradation and metabolism	Levy	Metabolism:Amino acid metabolism/Xenobiotics biodegradation and metabolism	map00360, Phenylalanine metabolism; map00362, Benzoate degradation; map00621, Dioxin degradation; map00622, Xylene degradation; map01100, Metabolic pathways; map01120, Microbial metabolism in diverse environments; map01220, Degradation of aromatic compounds	M00545, Trans-cinnamate degradation, trans-cinnamate => acetyl-CoA; M00569, Catechol meta-cleavage, catechol => acetyl-CoA / 4-methylcatechol => propanoyl-CoA
K03333	choD	cholesterol oxidase [EC:1.1.3.6]	Xenobiotics biodegradation and metabolism	Xenobiotics biodegradation and metabolism	Levy	Metabolism:Xenobiotics biodegradation and metabolism	map00984, Steroid degradation; map01120, Microbial metabolism in diverse environments	Not assigned
K03379	chnB	cyclohexanone monooxygenase [EC:1.14.13.22]	Xenobiotics biodegradation and metabolism	Xenobiotics biodegradation and metabolism	Levy	Metabolism:Xenobiotics biodegradation and metabolism	map00930, Caprolactam degradation; map01120, Microbial metabolism in diverse environments; map01220, Degradation of aromatic compounds	Not assigned
K03380	E1.14.13.7	phenol 2-monooxygenase (NADPH) [EC:1.14.13.7]	Xenobiotics biodegradation and metabolism	Xenobiotics biodegradation and metabolism	Levy	Metabolism:Xenobiotics biodegradation and metabolism	map00623, Toluene degradation; map00627, Aminobenzoate degradation; map01120, Microbial metabolism in diverse environments	Not assigned
K03381	catA	catechol 1,2-dioxygenase [EC:1.13.11.1]	Xenobiotics biodegradation and metabolism	Xenobiotics biodegradation and metabolism	Levy	Metabolism:Xenobiotics biodegradation and metabolism	map00361, Chlorocyclohexane and chlorobenzene degradation; map00362, Benzoate degradation; map00364, Fluorobenzoate degradation; map00623, Toluene degradation; map01100, Metabolic pathways; map01120, Microbial metabolism in diverse environments; map01220, Degradation of aromatic compounds	M00568, Catechol ortho-cleavage, catechol => 3-oxoadipate
K03382	atzB	hydroxydechloroatrazine ethylaminohydrolase [EC:3.5.4.43]	Xenobiotics biodegradation and metabolism	Xenobiotics biodegradation and metabolism	Levy, Selten	Metabolism:Xenobiotics biodegradation and metabolism	map00791, Atrazine degradation; map01100, Metabolic pathways; map01120, Microbial metabolism in diverse environments	Not assigned
K03383	atzD	cyanuric acid amidohydrolase [EC:3.5.2.15]	Xenobiotics biodegradation and metabolism	Xenobiotics biodegradation and metabolism	Levy, Selten	Metabolism:Xenobiotics biodegradation and metabolism	map00791, Atrazine degradation; map01100, Metabolic pathways; map01120, Microbial metabolism in diverse environments	Not assigned
K03391	pcpB	pentachlorophenol monooxygenase [EC:1.14.13.50]	Xenobiotics biodegradation and metabolism	Xenobiotics biodegradation and metabolism	Levy, Selten	Metabolism:Xenobiotics biodegradation and metabolism	map00361, Chlorocyclohexane and chlorobenzene degradation; map00364, Fluorobenzoate degradation; map01100, Metabolic pathways; map01120, Microbial metabolism in diverse environments	Not assigned
K03464	catC	muconolactone D-isomerase [EC:5.3.3.4]	Xenobiotics biodegradation and metabolism	Xenobiotics biodegradation and metabolism	Levy	Metabolism:Xenobiotics biodegradation and metabolism	map00362, Benzoate degradation; map01100, Metabolic pathways; map01120, Microbial metabolism in diverse environments; map01220, Degradation of aromatic compounds	M00568, Catechol ortho-cleavage, catechol => 3-oxoadipate
K03862	vanA	vanillate monooxygenase [EC:1.14.13.82]	Xenobiotics biodegradation and metabolism	Xenobiotics biodegradation and metabolism	Levy	Metabolism:Xenobiotics biodegradation and metabolism	map00627, Aminobenzoate degradation; map01120, Microbial metabolism in diverse environments	Not assigned
K03863	vanB	vanillate monooxygenase ferredoxin subunit	Xenobiotics biodegradation and metabolism	Xenobiotics biodegradation and metabolism	Levy	Metabolism:Xenobiotics biodegradation and metabolism	map00627, Aminobenzoate degradation; map01120, Microbial metabolism in diverse environments	Not assigned
K03927	CES2	carboxylesterase 2 [EC:3.1.1.1 3.1.1.84 3.1.1.56]	Xenobiotics biodegradation and metabolism	Xenobiotics biodegradation and metabolism	Levy	Metabolism:Xenobiotics biodegradation and metabolism	map00983, Drug metabolism - other enzymes	Not assigned
K04098	chqB	hydroxyquinol 1,2-dioxygenase [EC:1.13.11.37]	Xenobiotics biodegradation and metabolism	Xenobiotics biodegradation and metabolism	Levy	Metabolism:Xenobiotics biodegradation and metabolism	map00361, Chlorocyclohexane and chlorobenzene degradation; map00362, Benzoate degradation; map01100, Metabolic pathways; map01120, Microbial metabolism in diverse environments	Not assigned
K04099	desB, galA	gallate dioxygenase [EC:1.13.11.57]	Xenobiotics biodegradation and metabolism	Xenobiotics biodegradation and metabolism	Levy	Metabolism:Xenobiotics biodegradation and metabolism	map00627, Aminobenzoate degradation; map01120, Microbial metabolism in diverse environments	Not assigned
K04100	ligA	protocatechuate 4,5-dioxygenase, alpha chain [EC:1.13.11.8]	Xenobiotics biodegradation and metabolism	Xenobiotics biodegradation and metabolism	Levy, Selten	Metabolism:Xenobiotics biodegradation and metabolism	map00362, Benzoate degradation; map00624, Polycyclic aromatic hydrocarbon degradation; map00627, Aminobenzoate degradation; map01100, Metabolic pathways; map01120, Microbial metabolism in diverse environments	Not assigned
K04101	ligB	protocatechuate 4,5-dioxygenase, beta chain [EC:1.13.11.8]	Xenobiotics biodegradation and metabolism	Xenobiotics biodegradation and metabolism	Levy	Metabolism:Xenobiotics biodegradation and metabolism	map00362, Benzoate degradation; map00624, Polycyclic aromatic hydrocarbon degradation; map00627, Aminobenzoate degradation; map01100, Metabolic pathways; map01120, Microbial metabolism in diverse environments	Not assigned
K04102	pht5	4,5-dihydroxyphthalate decarboxylase [EC:4.1.1.55]	Xenobiotics biodegradation and metabolism	Xenobiotics biodegradation and metabolism	Levy	Metabolism:Xenobiotics biodegradation and metabolism	map00624, Polycyclic aromatic hydrocarbon degradation; map01100, Metabolic pathways; map01120, Microbial metabolism in diverse environments	M00623, Phthalate degradation, phthalate => protocatechuate
K04105	hbaA	4-hydroxybenzoate-CoA ligase [EC:6.2.1.27 6.2.1.25]	Xenobiotics biodegradation and metabolism	Xenobiotics biodegradation and metabolism	Selten	Metabolism:Xenobiotics biodegradation and metabolism	map00362, Benzoate degradation; map00627, Aminobenzoate degradation; map01100, Metabolic pathways; map01120, Microbial metabolism in diverse environments; map01220, Degradation of aromatic compounds	Not assigned
K04110	badA	benzoate-CoA ligase [EC:6.2.1.25]	Xenobiotics biodegradation and metabolism	Xenobiotics biodegradation and metabolism	Levy, Cole	Metabolism:Xenobiotics biodegradation and metabolism	map00362, Benzoate degradation; map00627, Aminobenzoate degradation; map01100, Metabolic pathways; map01120, Microbial metabolism in diverse environments	Not assigned
K04116	aliA	cyclohexanecarboxylate-CoA ligase [EC:6.2.1.-]	Xenobiotics biodegradation and metabolism	Xenobiotics biodegradation and metabolism	Levy	Metabolism:Xenobiotics biodegradation and metabolism	map00362, Benzoate degradation; map01100, Metabolic pathways; map01120, Microbial metabolism in diverse environments	M00540, Benzoate degradation, cyclohexanecarboxylic acid =>pimeloyl-CoA
K04118	pimC	pimeloyl-CoA dehydrogenase large subunit [EC:1.3.1.62]	Xenobiotics biodegradation and metabolism	Xenobiotics biodegradation and metabolism	Levy	Metabolism:Xenobiotics biodegradation and metabolism	map00362, Benzoate degradation; map01100, Metabolic pathways; map01120, Microbial metabolism in diverse environments	Not assigned
K04755	fdx	ferredoxin, 2Fe-2S	Xenobiotics biodegradation and metabolism	Xenobiotics biodegradation and metabolism	Levy	Metabolism:Xenobiotics biodegradation and metabolism	map00362, Benzoate degradation; map01120, Microbial metabolism in diverse environments	Not assigned
K05549	benA-xylX	benzoate/toluate 1,2-dioxygenase subunit alpha [EC:1.14.12.10 1.14.12.-]	Xenobiotics biodegradation and metabolism	Xenobiotics biodegradation and metabolism	Levy	Metabolism:Xenobiotics biodegradation and metabolism	map00362, Benzoate degradation; map00364, Fluorobenzoate degradation; map00622, Xylene degradation; map01100, Metabolic pathways; map01120, Microbial metabolism in diverse environments; map01220, Degradation of aromatic compounds	M00551, Benzoate degradation, benzoate => catechol / methylbenzoate => methylcatechol
K05550	benB-xylY	benzoate/toluate 1,2-dioxygenase subunit beta [EC:1.14.12.10 1.14.12.-]	Xenobiotics biodegradation and metabolism	Xenobiotics biodegradation and metabolism	Levy	Metabolism:Xenobiotics biodegradation and metabolism	map00362, Benzoate degradation; map00364, Fluorobenzoate degradation; map00622, Xylene degradation; map01100, Metabolic pathways; map01120, Microbial metabolism in diverse environments; map01220, Degradation of aromatic compounds	M00551, Benzoate degradation, benzoate => catechol / methylbenzoate => methylcatechol
K05783	benD-xylL	dihydroxycyclohexadiene carboxylate dehydrogenase [EC:1.3.1.25 1.3.1.-]	Xenobiotics biodegradation and metabolism	Xenobiotics biodegradation and metabolism	Levy, Cole	Metabolism:Xenobiotics biodegradation and metabolism	map00362, Benzoate degradation; map00364, Fluorobenzoate degradation; map00622, Xylene degradation; map01100, Metabolic pathways; map01120, Microbial metabolism in diverse environments; map01220, Degradation of aromatic compounds	M00551, Benzoate degradation, benzoate => catechol / methylbenzoate => methylcatechol
K05784	benC-xylZ	benzoate/toluate 1,2-dioxygenase reductase component [EC:1.18.1.-]	Xenobiotics biodegradation and metabolism	Xenobiotics biodegradation and metabolism	Levy	Metabolism:Xenobiotics biodegradation and metabolism	map00362, Benzoate degradation; map00364, Fluorobenzoate degradation; map00622, Xylene degradation; map01100, Metabolic pathways; map01120, Microbial metabolism in diverse environments; map01220, Degradation of aromatic compounds	M00551, Benzoate degradation, benzoate => catechol / methylbenzoate => methylcatechol
K05797	pchF	4-cresol dehydrogenase (hydroxylating) flavoprotein subunit [EC:1.17.9.1]	Xenobiotics biodegradation and metabolism	Xenobiotics biodegradation and metabolism	Levy	Metabolism:Xenobiotics biodegradation and metabolism	map00623, Toluene degradation; map01100, Metabolic pathways; map01120, Microbial metabolism in diverse environments	Not assigned
K05898	kstD	3-oxosteroid 1-dehydrogenase [EC:1.3.99.4]	Xenobiotics biodegradation and metabolism	Xenobiotics biodegradation and metabolism	Levy	Metabolism:Xenobiotics biodegradation and metabolism	map00984, Steroid degradation; map01100, Metabolic pathways; map01120, Microbial metabolism in diverse environments	Not assigned
K06281	hyaB, hybC	hydrogenase large subunit [EC:1.12.99.6]	Xenobiotics biodegradation and metabolism	Xenobiotics biodegradation and metabolism	Levy	Environmental Information Processing:Signal transduction;Metabolism:Xenobiotics biodegradation and metabolism	map00633, Nitrotoluene degradation; map01120, Microbial metabolism in diverse environments; map02020, Two-component system	Not assigned
K06282	hyaA, hybO	hydrogenase small subunit [EC:1.12.99.6]	Xenobiotics biodegradation and metabolism	Xenobiotics biodegradation and metabolism	Levy	Environmental Information Processing:Signal transduction;Metabolism:Xenobiotics biodegradation and metabolism	map00633, Nitrotoluene degradation; map01120, Microbial metabolism in diverse environments; map02020, Two-component system	Not assigned
K06446	DCAA	acyl-CoA dehydrogenase [EC:1.3.99.-]	Xenobiotics biodegradation and metabolism	Xenobiotics biodegradation and metabolism	Levy, Cole	Metabolism:Xenobiotics biodegradation and metabolism	map00930, Caprolactam degradation; map01100, Metabolic pathways; map01120, Microbial metabolism in diverse environments	Not assigned
K06912	tfdA	alpha-ketoglutarate-dependent 2,4-dichlorophenoxyacetate dioxygenase [EC:1.14.11.-]	Xenobiotics biodegradation and metabolism	Xenobiotics biodegradation and metabolism	Levy	Metabolism:Xenobiotics biodegradation and metabolism	map00361, Chlorocyclohexane and chlorobenzene degradation; map01120, Microbial metabolism in diverse environments; map01220, Degradation of aromatic compounds	Not assigned
K07104	catE	catechol 2,3-dioxygenase [EC:1.13.11.2]	Xenobiotics biodegradation and metabolism	Xenobiotics biodegradation and metabolism	Levy, Selten	Metabolism:Xenobiotics biodegradation and metabolism	map00361, Chlorocyclohexane and chlorobenzene degradation; map00362, Benzoate degradation; map00622, Xylene degradation; map00643, Styrene degradation; map01100, Metabolic pathways; map01120, Microbial metabolism in diverse environments; map01220, Degradation of aromatic compounds	M00569, Catechol meta-cleavage, catechol => acetyl-CoA / 4-methylcatechol => propanoyl-CoA
K07535	badH	2-hydroxycyclohexanecarboxyl-CoA dehydrogenase [EC:1.1.1.-]	Xenobiotics biodegradation and metabolism	Xenobiotics biodegradation and metabolism	Levy	Metabolism:Xenobiotics biodegradation and metabolism	map00362, Benzoate degradation; map01100, Metabolic pathways; map01120, Microbial metabolism in diverse environments; map01220, Degradation of aromatic compounds	M00540, Benzoate degradation, cyclohexanecarboxylic acid =>pimeloyl-CoA
K07546	bbsH	(E)-benzylidenesuccinyl-CoA hydratase [EC:4.2.1.180]	Xenobiotics biodegradation and metabolism	Xenobiotics biodegradation and metabolism	Levy	Metabolism:Xenobiotics biodegradation and metabolism	map00623, Toluene degradation; map01100, Metabolic pathways; map01120, Microbial metabolism in diverse environments; map01220, Degradation of aromatic compounds	M00418, Toluene degradation, anaerobic, toluene => benzoyl-CoA
K07823	pcaF	3-oxoadipyl-CoA thiolase [EC:2.3.1.174]	Xenobiotics biodegradation and metabolism	Xenobiotics biodegradation and metabolism	Cole	Metabolism:Xenobiotics biodegradation and metabolism	map00362, Benzoate degradation; map01120, Microbial metabolism in diverse environments	Not assigned
K08295	abmG	2-aminobenzoate-CoA ligase [EC:6.2.1.32]	Xenobiotics biodegradation and metabolism	Xenobiotics biodegradation and metabolism	Levy, Cole	Metabolism:Xenobiotics biodegradation and metabolism	map00627, Aminobenzoate degradation; map01110, Biosynthesis of secondary metabolites; map01120, Microbial metabolism in diverse environments	Not assigned
K09461	E1.14.13.40	anthraniloyl-CoA monooxygenase [EC:1.14.13.40]	Xenobiotics biodegradation and metabolism	Xenobiotics biodegradation and metabolism	Levy	Metabolism:Xenobiotics biodegradation and metabolism	map00627, Aminobenzoate degradation; map01120, Microbial metabolism in diverse environments	Not assigned
K10216	dmpD, xylF	2-hydroxymuconate-semialdehyde hydrolase [EC:3.7.1.9]	Xenobiotics biodegradation and metabolism	Xenobiotics biodegradation and metabolism	Levy	Metabolism:Xenobiotics biodegradation and metabolism	map00362, Benzoate degradation; map00622, Xylene degradation; map00643, Styrene degradation; map01100, Metabolic pathways; map01120, Microbial metabolism in diverse environments; map01220, Degradation of aromatic compounds	M00569, Catechol meta-cleavage, catechol => acetyl-CoA / 4-methylcatechol => propanoyl-CoA
K10217	dmpC, xylG, praB	aminomuconate-semialdehyde/2-hydroxymuconate-6-semialdehyde dehydrogenase [EC:1.2.1.32 1.2.1.85]	Xenobiotics biodegradation and metabolism	Xenobiotics biodegradation and metabolism	Levy	Metabolism:Amino acid metabolism/Xenobiotics biodegradation and metabolism	map00362, Benzoate degradation; map00380, Tryptophan metabolism; map00622, Xylene degradation; map01100, Metabolic pathways; map01120, Microbial metabolism in diverse environments; map01220, Degradation of aromatic compounds	M00038, Tryptophan metabolism, tryptophan => kynurenine => 2-aminomuconate; M00569, Catechol meta-cleavage, catechol => acetyl-CoA / 4-methylcatechol => propanoyl-CoA
K10218	ligK, galC	4-hydroxy-4-methyl-2-oxoglutarate aldolase [EC:4.1.3.17]	Xenobiotics biodegradation and metabolism	Xenobiotics biodegradation and metabolism	Levy	Metabolism:Carbohydrate metabolism/Xenobiotics biodegradation and metabolism	map00362, Benzoate degradation; map00660, C5-Branched dibasic acid metabolism; map01100, Metabolic pathways; map01120, Microbial metabolism in diverse environments	Not assigned
K10219	ligC	2-hydroxy-4-carboxymuconate semialdehyde hemiacetal dehydrogenase [EC:1.1.1.312]	Xenobiotics biodegradation and metabolism	Xenobiotics biodegradation and metabolism	Selten	Metabolism:Amino acid metabolism/Xenobiotics biodegradation and metabolism	map00350, Tyrosine metabolism; map00362, Benzoate degradation; map00627, Aminobenzoate degradation; map01100, Metabolic pathways; map01120, Microbial metabolism in diverse environments; map01220, Degradation of aromatic compounds	Not assigned
K10220	ligJ	4-oxalmesaconate hydratase [EC:4.2.1.83]	Xenobiotics biodegradation and metabolism	Xenobiotics biodegradation and metabolism	Levy	Metabolism:Xenobiotics biodegradation and metabolism	map00362, Benzoate degradation; map01100, Metabolic pathways; map01120, Microbial metabolism in diverse environments	Not assigned
K10621	cmtC, dhbA	2,3-dihydroxy-p-cumate/2,3-dihydroxybenzoate 3,4-dioxygenase [EC:1.13.11.- 1.13.11.14]	Xenobiotics biodegradation and metabolism	Xenobiotics biodegradation and metabolism	Levy	Metabolism:Xenobiotics biodegradation and metabolism	map00362, Benzoate degradation; map00622, Xylene degradation; map01100, Metabolic pathways; map01120, Microbial metabolism in diverse environments; map01220, Degradation of aromatic compounds	M00539, Cumate degradation, p-cumate => 2-oxopent-4-enoate + 2-methylpropanoate
K10676	tfdB	2,4-dichlorophenol 6-monooxygenase [EC:1.14.13.20]	Xenobiotics biodegradation and metabolism	Xenobiotics biodegradation and metabolism	Levy, Selten	Metabolism:Xenobiotics biodegradation and metabolism	map00361, Chlorocyclohexane and chlorobenzene degradation; map01100, Metabolic pathways; map01120, Microbial metabolism in diverse environments; map01220, Degradation of aromatic compounds	Not assigned
K10678	nfsA	nitroreductase [EC:1.-.-.-]	Xenobiotics biodegradation and metabolism	Xenobiotics biodegradation and metabolism	Selten	Metabolism:Xenobiotics biodegradation and metabolism	map00633, Nitrotoluene degradation; map01120, Microbial metabolism in diverse environments	Not assigned
K10679	nfnB, nfsB	nitroreductase / dihydropteridine reductase [EC:1.-.-.- 1.5.1.34]	Xenobiotics biodegradation and metabolism	Xenobiotics biodegradation and metabolism	Selten	Metabolism:Xenobiotics biodegradation and metabolism	map00633, Nitrotoluene degradation; map01120, Microbial metabolism in diverse environments	Not assigned
K10680	nemA	N-ethylmaleimide reductase [EC:1.-.-.-]	Xenobiotics biodegradation and metabolism	Xenobiotics biodegradation and metabolism	Levy	Metabolism:Xenobiotics biodegradation and metabolism	map00633, Nitrotoluene degradation; map01120, Microbial metabolism in diverse environments	Not assigned
K11311	antC	anthranilate 1,2-dioxygenase reductase component [EC:1.18.1.-]	Xenobiotics biodegradation and metabolism	Xenobiotics biodegradation and metabolism	Levy	Metabolism:Xenobiotics biodegradation and metabolism	map00627, Aminobenzoate degradation; map01100, Metabolic pathways; map01120, Microbial metabolism in diverse environments	M00637, Anthranilate degradation, anthranilate => catechol
K14333	DHBD	2,3-dihydroxybenzoate decarboxylase [EC:4.1.1.46]	Xenobiotics biodegradation and metabolism	Xenobiotics biodegradation and metabolism	Levy	Metabolism:Xenobiotics biodegradation and metabolism	map00362, Benzoate degradation; map00627, Aminobenzoate degradation; map01120, Microbial metabolism in diverse environments	Not assigned
K14519	aldH	NADP-dependent aldehyde dehydrogenase [EC:1.2.1.4]	Xenobiotics biodegradation and metabolism	Xenobiotics biodegradation and metabolism	Levy, Selten	Metabolism:Xenobiotics biodegradation and metabolism	map00930, Caprolactam degradation; map01100, Metabolic pathways; map01120, Microbial metabolism in diverse environments; map01220, Degradation of aromatic compounds	Not assigned
K14520	hapE	4-hydroxyacetophenone monooxygenase [EC:1.14.13.84]	Xenobiotics biodegradation and metabolism	Xenobiotics biodegradation and metabolism	Levy	Metabolism:Xenobiotics biodegradation and metabolism	map00363, Bisphenol degradation; map01100, Metabolic pathways; map01120, Microbial metabolism in diverse environments	Not assigned
K14578	nahAb, nagAb, ndoA, nbzAb, dntAb	naphthalene 1,2-dioxygenase ferredoxin component	Xenobiotics biodegradation and metabolism	Xenobiotics biodegradation and metabolism	Levy	Metabolism:Xenobiotics biodegradation and metabolism	map00624, Polycyclic aromatic hydrocarbon degradation; map00626, Naphthalene degradation; map00627, Aminobenzoate degradation; map00633, Nitrotoluene degradation; map00642, Ethylbenzene degradation; map01100, Metabolic pathways; map01120, Microbial metabolism in diverse environments; map01220, Degradation of aromatic compounds	M00534, Naphthalene degradation, naphthalene => salicylate; M00638, Salicylate degradation, salicylate => gentisate
K14581	nahAa, nagAa, ndoR, nbzAa, dntAa	naphthalene 1,2-dioxygenase ferredoxin reductase component [EC:1.18.1.7]	Xenobiotics biodegradation and metabolism	Xenobiotics biodegradation and metabolism	Levy	Metabolism:Xenobiotics biodegradation and metabolism	map00624, Polycyclic aromatic hydrocarbon degradation; map00626, Naphthalene degradation; map00627, Aminobenzoate degradation; map00633, Nitrotoluene degradation; map00642, Ethylbenzene degradation; map01100, Metabolic pathways; map01120, Microbial metabolism in diverse environments; map01220, Degradation of aromatic compounds	M00534, Naphthalene degradation, naphthalene => salicylate; M00638, Salicylate degradation, salicylate => gentisate
K14727	pcaL	3-oxoadipate enol-lactonase / 4-carboxymuconolactone decarboxylase [EC:3.1.1.24 4.1.1.44]	Xenobiotics biodegradation and metabolism	Xenobiotics biodegradation and metabolism	Levy, Cole	Metabolism:Xenobiotics biodegradation and metabolism	map00362, Benzoate degradation; map01100, Metabolic pathways; map01120, Microbial metabolism in diverse environments; map01220, Degradation of aromatic compounds	M00568, Catechol ortho-cleavage, catechol => 3-oxoadipate
K14746	ped	(S)-1-phenylethanol dehydrogenase [EC:1.1.1.311]	Xenobiotics biodegradation and metabolism	Xenobiotics biodegradation and metabolism	Levy	Metabolism:Xenobiotics biodegradation and metabolism	map00642, Ethylbenzene degradation; map01120, Microbial metabolism in diverse environments; map01220, Degradation of aromatic compounds	Not assigned
K14750	etbAc	ethylbenzene dioxygenase ferredoxin component	Xenobiotics biodegradation and metabolism	Xenobiotics biodegradation and metabolism	Levy	Metabolism:Xenobiotics biodegradation and metabolism	map00642, Ethylbenzene degradation; map01100, Metabolic pathways; map01220, Degradation of aromatic compounds	Not assigned
K15054	mdlB	(S)-mandelate dehydrogenase [EC:1.1.99.31]	Xenobiotics biodegradation and metabolism	Xenobiotics biodegradation and metabolism	Levy	Metabolism:Xenobiotics biodegradation and metabolism	map00627, Aminobenzoate degradation; map01120, Microbial metabolism in diverse environments	Not assigned
K15057	nbzA	nitrobenzene nitroreductase [EC:1.7.1.16]	Xenobiotics biodegradation and metabolism	Xenobiotics biodegradation and metabolism	Levy	Metabolism:Xenobiotics biodegradation and metabolism	map00627, Aminobenzoate degradation; map01120, Microbial metabolism in diverse environments	Not assigned
K15060	ligXa	5,5'-dehydrodivanillate O-demethylase oxygenase subunit [EC:1.14.13.-]	Xenobiotics biodegradation and metabolism	Xenobiotics biodegradation and metabolism	Levy	Metabolism:Xenobiotics biodegradation and metabolism	map00627, Aminobenzoate degradation; map01120, Microbial metabolism in diverse environments	Not assigned
K15063	ligW	5-carboxyvanillate decarboxylase	Xenobiotics biodegradation and metabolism	Xenobiotics biodegradation and metabolism	Selten	Metabolism:Xenobiotics biodegradation and metabolism	map00627, Aminobenzoate degradation; map01120, Microbial metabolism in diverse environments	Not assigned
K15065	desZ	3-O-methylgallate 3,4-dioxygenase [EC:1.13.11.-]	Xenobiotics biodegradation and metabolism	Xenobiotics biodegradation and metabolism	Levy	Metabolism:Xenobiotics biodegradation and metabolism	map00627, Aminobenzoate degradation; map01120, Microbial metabolism in diverse environments	Not assigned
K15066	ligM	vanillate/3-O-methylgallate O-demethylase [EC:2.1.1.341]	Xenobiotics biodegradation and metabolism	Xenobiotics biodegradation and metabolism	Levy, Selten	Metabolism:Xenobiotics biodegradation and metabolism	map00627, Aminobenzoate degradation; map01120, Microbial metabolism in diverse environments	Not assigned
K15242	pcpA	2,6-dichloro-p-hydroquinone 1,2-dioxygenase [EC:1.13.11.-]	Xenobiotics biodegradation and metabolism	Xenobiotics biodegradation and metabolism	Selten	Metabolism:Xenobiotics biodegradation and metabolism	map00361, Chlorocyclohexane and chlorobenzene degradation; map01100, Metabolic pathways; map01120, Microbial metabolism in diverse environments; map01220, Degradation of aromatic compounds	Not assigned
K15511	boxA	benzoyl-CoA 2,3-epoxidase subunit A [EC:1.14.13.208]	Xenobiotics biodegradation and metabolism	Xenobiotics biodegradation and metabolism	Levy	Metabolism:Xenobiotics biodegradation and metabolism	map00362, Benzoate degradation; map01120, Microbial metabolism in diverse environments	Not assigned
K15512	boxB	benzoyl-CoA 2,3-epoxidase subunit B [EC:1.14.13.208]	Xenobiotics biodegradation and metabolism	Xenobiotics biodegradation and metabolism	Levy	Metabolism:Xenobiotics biodegradation and metabolism	map00362, Benzoate degradation; map01120, Microbial metabolism in diverse environments	Not assigned
K15513	boxC	benzoyl-CoA-dihydrodiol lyase [EC:4.1.2.44]	Xenobiotics biodegradation and metabolism	Xenobiotics biodegradation and metabolism	Levy	Metabolism:Xenobiotics biodegradation and metabolism	map00362, Benzoate degradation	Not assigned
K15514	boxD	3,4-dehydroadipyl-CoA semialdehyde dehydrogenase [EC:1.2.1.77]	Xenobiotics biodegradation and metabolism	Xenobiotics biodegradation and metabolism	Levy	Metabolism:Xenobiotics biodegradation and metabolism	map00362, Benzoate degradation; map01120, Microbial metabolism in diverse environments	Not assigned
K15760	tmoA, tbuA1, touA	toluene monooxygenase system protein A [EC:1.14.13.236 1.14.13.-]	Xenobiotics biodegradation and metabolism	Xenobiotics biodegradation and metabolism	Selten	Metabolism:Xenobiotics biodegradation and metabolism	map00623, Toluene degradation; map01100, Metabolic pathways; map01120, Microbial metabolism in diverse environments; map01220, Degradation of aromatic compounds	M00538, Toluene degradation, toluene => benzoate
K15981	CYP125A	cholest-4-en-3-one 26-monooxygenase [EC:1.14.15.29]	Xenobiotics biodegradation and metabolism	Xenobiotics biodegradation and metabolism	Cole	Protein families: metabolism;Metabolism:Xenobiotics biodegradation and metabolism	map00984, Steroid degradation; map01120, Microbial metabolism in diverse environments	Not assigned
K15982	kshA	3-ketosteroid 9alpha-monooxygenase subunit A [EC:1.14.15.30]	Xenobiotics biodegradation and metabolism	Xenobiotics biodegradation and metabolism	Levy	Metabolism:Xenobiotics biodegradation and metabolism	map00984, Steroid degradation; map01100, Metabolic pathways; map01120, Microbial metabolism in diverse environments	Not assigned
K16045	hsd	3beta-hydroxy-Delta5-steroid dehydrogenase / steroid Delta-isomerase [EC:1.1.1.145 5.3.3.1]	Xenobiotics biodegradation and metabolism	Xenobiotics biodegradation and metabolism	Cole	Metabolism:Xenobiotics biodegradation and metabolism	map00984, Steroid degradation; map01120, Microbial metabolism in diverse environments	Not assigned
K16046	CYP142	cholest-4-en-3-one 26-monooxygenase [EC:1.14.15.28]	Xenobiotics biodegradation and metabolism	Xenobiotics biodegradation and metabolism	Cole	Metabolism:Xenobiotics biodegradation and metabolism;Protein families: metabolism	map00984, Steroid degradation; map01120, Microbial metabolism in diverse environments	Not assigned
K16047	hsaA	3-hydroxy-9,10-secoandrosta-1,3,5(10)-triene-9,17-dione monooxygenase [EC:1.14.14.12]	Xenobiotics biodegradation and metabolism	Xenobiotics biodegradation and metabolism	Levy, Cole	Metabolism:Xenobiotics biodegradation and metabolism	map00984, Steroid degradation; map01100, Metabolic pathways; map01120, Microbial metabolism in diverse environments	Not assigned
K16048	hsaB	3-hydroxy-9,10-secoandrosta-1,3,5(10)-triene-9,17-dione monooxygenase reductase component [EC:1.5.1.-]	Xenobiotics biodegradation and metabolism	Xenobiotics biodegradation and metabolism	Selten, Cole	Metabolism:Xenobiotics biodegradation and metabolism	map00984, Steroid degradation; map01100, Metabolic pathways	Not assigned
K16049	hsaC	3,4-dihydroxy-9,10-secoandrosta-1,3,5(10)-triene-9,17-dione 4,5-dioxygenase [EC:1.13.11.25]	Xenobiotics biodegradation and metabolism	Xenobiotics biodegradation and metabolism	Levy	Metabolism:Xenobiotics biodegradation and metabolism	map00984, Steroid degradation; map01100, Metabolic pathways; map01120, Microbial metabolism in diverse environments; map01220, Degradation of aromatic compounds	Not assigned
K16050	hsaD	4,5:9,10-diseco-3-hydroxy-5,9,17-trioxoandrosta-1(10),2-diene-4-oate hydrolase [EC:3.7.1.17]	Xenobiotics biodegradation and metabolism	Xenobiotics biodegradation and metabolism	Cole	Metabolism:Xenobiotics biodegradation and metabolism	map00984, Steroid degradation; map01100, Metabolic pathways; map01120, Microbial metabolism in diverse environments; map01220, Degradation of aromatic compounds	Not assigned
K16051	tesI	3-oxo-5alpha-steroid 4-dehydrogenase [EC:1.3.99.5]	Xenobiotics biodegradation and metabolism	Xenobiotics biodegradation and metabolism	Levy	Metabolism:Xenobiotics biodegradation and metabolism	map00984, Steroid degradation; map01120, Microbial metabolism in diverse environments	Not assigned
K16514	galD	4-oxalomesaconate tautomerase [EC:5.3.2.8]	Xenobiotics biodegradation and metabolism	Xenobiotics biodegradation and metabolism	Levy	Metabolism:Xenobiotics biodegradation and metabolism	map00362, Benzoate degradation; map01100, Metabolic pathways; map01120, Microbial metabolism in diverse environments	Not assigned
K16515	galB	4-oxalomesaconate hydratase [EC:4.2.1.83]	Xenobiotics biodegradation and metabolism	Xenobiotics biodegradation and metabolism	Levy, Cole	Metabolism:Xenobiotics biodegradation and metabolism	map00362, Benzoate degradation; map01100, Metabolic pathways	Not assigned
K16873	hmfH	5-(hydroxymethyl)furfural/furfural oxidase [EC:1.1.3.47 1.1.3.-]	Xenobiotics biodegradation and metabolism	Xenobiotics biodegradation and metabolism	Levy, Cole	Metabolism:Xenobiotics biodegradation and metabolism	map00365, Furfural degradation; map01100, Metabolic pathways; map01120, Microbial metabolism in diverse environments	Not assigned
K16874	hmfF	2,5-furandicarboxylate decarboxylase 1	Xenobiotics biodegradation and metabolism	Xenobiotics biodegradation and metabolism	Levy, Selten	Metabolism:Xenobiotics biodegradation and metabolism	map00365, Furfural degradation; map01120, Microbial metabolism in diverse environments	Not assigned
K16875	hmfG	2,5-furandicarboxylate decarboxylase 2	Xenobiotics biodegradation and metabolism	Xenobiotics biodegradation and metabolism	Levy	Metabolism:Xenobiotics biodegradation and metabolism	map00365, Furfural degradation; map01120, Microbial metabolism in diverse environments	Not assigned
K16876	hmfD	2-furoate---CoA ligase [EC:6.2.1.31]	Xenobiotics biodegradation and metabolism	Xenobiotics biodegradation and metabolism	Levy	Metabolism:Xenobiotics biodegradation and metabolism	map00365, Furfural degradation; map01100, Metabolic pathways; map01120, Microbial metabolism in diverse environments	Not assigned
K16877	hmfA	2-furoyl-CoA dehydrogenase large subunit [EC:1.3.99.8]	Xenobiotics biodegradation and metabolism	Xenobiotics biodegradation and metabolism	Levy	Metabolism:Xenobiotics biodegradation and metabolism	map00365, Furfural degradation; map01100, Metabolic pathways; map01120, Microbial metabolism in diverse environments	Not assigned
K16878	hmfB	2-furoyl-CoA dehydrogenase FAD binding subunit [EC:1.3.99.8]	Xenobiotics biodegradation and metabolism	Xenobiotics biodegradation and metabolism	Levy	Metabolism:Xenobiotics biodegradation and metabolism	map00365, Furfural degradation; map01100, Metabolic pathways; map01120, Microbial metabolism in diverse environments	Not assigned
K16879	hmfC	2-furoyl-CoA dehydrogenase 2Fe-2S iron sulfur subunit [EC:1.3.99.8]	Xenobiotics biodegradation and metabolism	Xenobiotics biodegradation and metabolism	Levy	Metabolism:Xenobiotics biodegradation and metabolism	map00365, Furfural degradation; map01100, Metabolic pathways; map01120, Microbial metabolism in diverse environments	Not assigned
K16880	hmfE	2-oxoglutaroyl-CoA hydrolase	Xenobiotics biodegradation and metabolism	Xenobiotics biodegradation and metabolism	Levy	Metabolism:Xenobiotics biodegradation and metabolism	map00365, Furfural degradation; map01100, Metabolic pathways; map01120, Microbial metabolism in diverse environments	Not assigned
K17067	mdo	formaldehyde dismutase / methanol dehydrogenase [EC:1.2.98.1 1.1.99.37]	Xenobiotics biodegradation and metabolism	Xenobiotics biodegradation and metabolism	Levy	Metabolism:Energy metabolism/Xenobiotics biodegradation and metabolism	map00625, Chloroalkane and chloroalkene degradation; map00680, Methane metabolism; map01100, Metabolic pathways; map01120, Microbial metabolism in diverse environments; map01200, Carbon metabolism	Not assigned
K18199	inhA	cyclohexyl-isocyanide hydratase [EC:4.2.1.103]	Xenobiotics biodegradation and metabolism	Xenobiotics biodegradation and metabolism	Levy	Protein families: metabolism;Metabolism:Xenobiotics biodegradation and metabolism	map00930, Caprolactam degradation; map01120, Microbial metabolism in diverse environments	Not assigned
K18242	nagG	salicylate 5-hydroxylase large subunit [EC:1.14.13.172]	Xenobiotics biodegradation and metabolism	Xenobiotics biodegradation and metabolism	Levy	Metabolism:Xenobiotics biodegradation and metabolism	map00626, Naphthalene degradation; map01100, Metabolic pathways; map01120, Microbial metabolism in diverse environments	M00638, Salicylate degradation, salicylate => gentisate
K18243	nagH	salicylate 5-hydroxylase small subunit [EC:1.14.13.172]	Xenobiotics biodegradation and metabolism	Xenobiotics biodegradation and metabolism	Levy	Metabolism:Xenobiotics biodegradation and metabolism	map00626, Naphthalene degradation; map01100, Metabolic pathways; map01120, Microbial metabolism in diverse environments	M00638, Salicylate degradation, salicylate => gentisate
K18257	phdE	cis-3,4-dihydrophenanthrene-3,4-diol dehydrogenase [EC:1.3.1.49]	Xenobiotics biodegradation and metabolism	Xenobiotics biodegradation and metabolism	Levy	Metabolism:Xenobiotics biodegradation and metabolism	map00624, Polycyclic aromatic hydrocarbon degradation; map01100, Metabolic pathways; map01220, Degradation of aromatic compounds	Not assigned
K18541	mdlY	mandelamide amidase [EC:3.5.1.86]	Xenobiotics biodegradation and metabolism	Xenobiotics biodegradation and metabolism	Levy	Metabolism:Xenobiotics biodegradation and metabolism	map00627, Aminobenzoate degradation; map01120, Microbial metabolism in diverse environments	Not assigned
K20199	pchA	4-hydroxybenzaldehyde dehydrogenase (NADP+) [EC:1.2.1.96]	Xenobiotics biodegradation and metabolism	Xenobiotics biodegradation and metabolism	Cole	Metabolism:Xenobiotics biodegradation and metabolism	map00623, Toluene degradation; map01120, Microbial metabolism in diverse environments	Not assigned
K20458	hcl	3-hydroxybenzoate/4-hydroxybenzoate---CoA ligase [EC:6.2.1.37 6.2.1.27]	Xenobiotics biodegradation and metabolism	Xenobiotics biodegradation and metabolism	Cole	Metabolism:Xenobiotics biodegradation and metabolism	map00362, Benzoate degradation; map00627, Aminobenzoate degradation; map01100, Metabolic pathways; map01120, Microbial metabolism in diverse environments	Not assigned
K20942	graA	resorcinol 4-hydroxylase (FADH2) [EC:1.14.14.27]	Xenobiotics biodegradation and metabolism	Xenobiotics biodegradation and metabolism	Cole	Metabolism:Xenobiotics biodegradation and metabolism	map00362, Benzoate degradation; map01120, Microbial metabolism in diverse environments	Not assigned
K21727	npcB	4-nitrophenol 2-monooxygenase / 4-nitrocatechol 4-monooxygenase, reductase component	Xenobiotics biodegradation and metabolism	Xenobiotics biodegradation and metabolism	Cole	Metabolism:Xenobiotics biodegradation and metabolism	map00627, Aminobenzoate degradation; map01120, Microbial metabolism in diverse environments	Not assigned
K21802	vdh	vanillin dehydrogenase [EC:1.2.1.67]	Xenobiotics biodegradation and metabolism	Xenobiotics biodegradation and metabolism	Cole	Metabolism:Xenobiotics biodegradation and metabolism	map00627, Aminobenzoate degradation; map01120, Microbial metabolism in diverse environments	Not assigned

### Sheet: Table S2
Table S2. Bacterial isolate metadata collected during isolation. Colony morphology descriptions are based on observations made on isolation media. Data not available (N/A)
Isolate metadata collected during isolation. N/A - data not available. *As observed on isolation media						Colony Morphology*
Colony ID	Isolate ID	Isolation Media	Isolation Strategy	Date Isolated	Shape	Size	Surface	Color	Opacity	Elevation	Margin	Initial classification (based on Sanger sequences from full length 16S rRNA)	DSMZ Number
CT11-1	Prar1	r2a 1/10	Direct	2020-10-09	circular	medium		creamy white	opaque	flat	even	Bacillus	DSM 115886
CT11-2	Pseusp2	r2a 1/10	Direct	2020-10-09	punctate	small		creamy white	translucent	flat	even	Pseudomonas	DSM 117406
CT11-3	Pseusp3	r2a 1/10	Direct	N/A	N/A	N/A	N/A	N/A	N/A	N/A	N/A	Pseudomonas	DSM 117407
CT11-4	Pseusp4	r2a 1/10	Direct	2020-10-10	circular	big	glistening	white	irradescent	flat	wavy/corled	Pseudomonas	DSM 115911
CT11-5	Golu5	r2a 1/10	Direct	2020-10-10	rhizoid	big	smooth	creamy white	transparent	flat	lobate	Bacillus	DSM 115887
CT11-6	Chrysp6	r2a 1/10	Direct	2020-10-10	circular	medium	rough	yellowish	transparent	flat	even	Chryseobacterium	Not Submitted
CT11-7	Prme7	r2a 1/10	Direct	2020-10-10	circular	medium	glistening	creamy white	opaque	flat	even	Bacillus	DSM 114707
CT11-8	Dugasp8	r2a 1/10	Direct	2020-10-10	circular	medium	smooth	yellowish	translucent	flat	irregular	Duganella	Not Submitted
CT11-9	Pseusp9	r2a 1/10	Direct	2020-10-10	irregular	big	smooth	white	translucent	flat	wavy/curled	Pseudomonas	DSM 115916
CT11-10	Pseusp10	r2a 1/10	Direct	2020-10-10	rhizoid	big	smooth	creamy white	irradescent	flat	lobate	Pseudomonas	DSM 115900
CT11-11	Pseusp11	r2a 1/10	Direct	2020-10-10	irregular	big	glistening	yellowish	translucent	flat	fillamentous	Pseudomonas	DSM 117408
CT11-12	Pseusp122	r2a 1/20	Direct	2020-10-10	circular	small	smooth	white	opaque	flat	even	Pseudomonas	Not Submitted
CT11-13	Pseusp13	r2a 1/20	Direct	2020-10-10	circular	small	smooth	white	translucent	flat	even	Pseudomonas	Not Submitted
CT11-14	Pseusp14	r2a 1/20	Direct	2020-10-10	circular	small	smooth	white	translucent	convex	even	Pseudomonas	Not Submitted
CT11-15	Pseusp15	VxylG	Direct	2020-10-10	circular	medium	dull	white	opaque/irradescent	flat	curled	Pseudomonas	DSM 115901
CT11-16	Pseusp16	VxylG	Direct	2020-10-10	circular	big	smooth	no color	irradescent/translucent	flat	even	Pseudomonas	DSM 115912
CT11-17	Panico17	VxylG	Direct	2020-10-10	circular	small	shiny	creamy white	opaque	flat	even	Paenarthrobacter	DSM 114708
CT11-18	Pseusp18	r2a 1/100	Direct	2020-10-10	circular	small	dull	creamy white	opaque	convex	even	Pseudomonas	DSM 115914
CT11-19	Pseusp19	r2a 1/100	Direct	2020-10-10	circular	small	shiny	creamy white	translucent	flat	even	Pseudomonas	Not Submitted
CT11-20	Pseusp20	VxylG	Direct	2020-10-12	circular	medium	shiny	white	opaque	flat	even	Pseudarthrobacter	DSM 115894
CT11-21	Pseusp21	VxylG	Direct	2020-10-12	circular	big	zhiny	clear	transparent	flat	even	Pseudomonas	DSM 115913
CT11-22	Curtsp22	r2a 1/20	Direct	2020-10-12	circular	medium	shiny	yellowish	opaque	flat	even	Curtobacterium	DSM 115892
CT11-24	Chor24	r2a 1/20	Direct	2020-10-12	circular	small	shiny	yellow	opaque	flat	even	Chryseobacterium	DSM 116003
CT11-25	Dugasp25	r2a 1/20	Direct	2020-10-12	circular	medium	shiny	pink	opaque	convex	even	Phyllobacterium	DSM 116004
CT11-26	Past26	r2a 1/20	Direct	2020-10-12	circular	small	dull	white	opaque	flat	even	Burkholderia-Caballeronia-Paraburkholderia	DSM 115902
CT11-27	Varisp27	r2a 1/20	Direct	2020-10-12	circular	small	dull	yellow	opaque	flat	even	Variovorax	DSM 115921
CT11-28	Prme28	r2a 1/20	Direct	2020-10-12	circular	medium	shiny	creamy pinky	opaque	flat	even	Chryseobacterium	DSM 117377
CT11-29	Agfa29	r2a 1/20	Direct	2020-10-12	circular	big	shiny	creamy white	translucent	convex	even	Allorhizobium-Neorhizobium-Pararhizobium-Rhizobium	DSM 115896
CT11-32	Dugasp32	r2a 1/10	Direct	2020-10-12	circular	medium	shiny	purple	opaque	convex	even	Duganella	Not Submitted
CT11-34	Lutesp34	r2a 1/10	Direct	2020-10-12	circular	small	shiny	yellow	translucent	flat	even	Luteibacter	DSM 115903
CT11-36	Varisp36	r2a 1/10	Direct	2020-10-12	circular	medium	shiny	creamy yellow	opaque	flat	even	Variovorax	DSM 115904
CT11-38	Paensp38	r2a 1/100	Direct	2020-10-12	circular	small	smooth	clear	translucent	pulvinate	even	Paenibacillus	DSM 115888
CT11-39	Panico39	r2a 1/100	Direct	2020-10-12	circular	small	shiny	white	opaque	flat	even	Paenarthrobacter	DSM 117385
CT11-40	Varisp40	r2a 1/100	Direct	2020-10-12	circular	small	smooth	creamy yellow	translucent	flat	irregular	Variovorax	Not Submitted
CT11-41	Varisp41	r2a 1/100	Direct	2020-10-12	circular	small	dull	white	opaque	flat	even	Fam.Comamonadaceae	DSM 106006
CT11-42	Rhizsp42	r2a 1/100	Direct	2020-10-12	circular	big	shiny	creamy white	translucent	convex	even	Allorhizobium-Neorhizobium-Pararhizobium-Rhizobium	DSM 117412
CT11-43	Pseusp43	r2a 1/100	Direct	2020-10-12	circular	big	shiny	white	translucent	convex	even	Pseudomonas	DSM 115915
CT11-44	Dugasp44	r2a 1/20	Direct	2020-10-12	circular	small	shiny	purple	opaque	convex	even	Duganella	DSM 116081
CT11-45	Curtsp45	r2a 1/20	Direct	2020-10-12	circular	medium	shiny	yellow	opaque	flat	even	Curtobacterium	DSM 117386
CT11-46	Varisp46	VxylG	Direct	2020-10-12	circular	small	dull	white	opaque	flat	even	Variovorax	DSM 117460
CT11-47	Rhizsp47	VxylG	Direct	2020-10-12	circular	big	shiny	creamy white	translucent	flat	even	Allorhizobium-Neorhizobium-Pararhizobium-Rhizobium	DSM 115897
CT11-48	Rhpi48	VxylG	Direct	2020-10-12	iregular	medium	shiny	creamy white	translucent	imbedded in the media	even	Kosakonia	DSM 115917
CT11-49	Pseusp49	r2a 1/100	Direct	2020-10-12	irregular	big	shiny	creamy white	translucent	flat	even	Pseudomonas	DSM 114827
CT11-50	Varisp50	r2A 1/10	Direct	2020-10-13	circular	big	shiny	yellow	opaque	flat	even	Variovorax	Not Submitted
CT11-51	Perisp51	R2A 1/10	Direct	2020-10-13	circular	big	shiny	creamy white	opaque	flat	even	Bacillus	DSM 115889
CT11-52	Polasp52	R2A 1/10	Direct	2020-10-13	irregular	big	dull-shiny margin	white	translucentr	flat	wavy	Polaromonas	DSM 116082
CT11-53	Varisp53	R2A 1/10	Direct	2020-10-13	circular/halo	big	shiny	yellow	opaque	flat	even	Variovorax	DSM 117461
CT11-54	Chrysp54	R2A 1/10	Direct	2020-10-13	circular	big	shiny	creamy white	translucent	flat	curled?	Chryseobacterium	Not Submitted
CT11-55	Polasp55	R2A 1/10	Direct	2020-10-13	circular	medium	shiny	creamy white	opaque	flat	even-halo	Chryseobacterium	DSM 116095
CT11-56	Dugasp56	R2A 1/20	Direct	2020-10-13	circular	medium	shiny	creamy pink	opaque	pulvinate	even	Fam.Oxalobacteraceae	DSM 116096
CT11-57	Curtsp57	R2A 1/20	Direct	2020-10-13	circular	small	shiny	yellow	opaque	convex	even	Curtobacterium	DSM 115891
CT11-59	Rugasp59	R2A 1/20	Direct	2020-10-13	circular	big	shiny	creamy pink/orange	translucent	convex	even	Fam.Oxalobacteraceae	DSM 116164
CT11-61	Varisp61	R2A 1/100	Direct	2020-10-13	irregular	big	shiny	creamy white	translucent	flat	wavy	Variovorax	Not Submitted
CT11-62	Varisp62	R2A 1/100	Direct	2020-10-13	circular	medium	dull	creamy yellowish	opaque	flat	filamentous	Variovorax	DSM 117462
CT11-63	Mitsp63	R2A 1/100	Direct	2020-10-13	circular	small	shiny	creamy white	opaque	convex	even	Fam.Comamonadaceae	DSM 116170
CT11-65	ANPR65	VxylG	Direct	2020-10-13	irregular	big	shiny	creamy white	translucent	flat	lobate	Allorhizobium-Neorhizobium-Pararhizobium-Rhizobium	Not Submitted
CT11-66	Sphisp66	VxylG	Direct	2020-10-13	punctiform	medium	shiny	clear/yellowish	translucennt	flat	even	Sphingomonas	DSM 115905
CT11-68	Paph68	VxylG	Direct	2020-10-13	circular	big	shiny	white	translucent	flat	even	Burkholderia-Caballeronia-Paraburkholderia	DSM 115906
CT11-69	Varisp69	VxylG	Direct	2020-10-13	circular	medium	shiny	clear/yellowish	translucent	flat	filamentous	Variovorax	Not Submitted
CT11-72	Dugasp72	R2A 1/20	Direct	2020-10-15	filamentous/circular	big	full	pink	opaque/glossy	flat	filamentous	Duganella	DSM 117456
CT11-73	Mucisp73	R2A 1/20	Direct	2020-10-15	circular	medium	shiny	creamy prink	opaque	convex	even	Mucilaginibacter	DSM 116181
CT11-74	ANPR74	R2A 1/20	Direct	2020-10-15	circular	medium	shiny	yellow	transluscent	convex	even	Allorhizobium-Neorhizobium-Pararhizobium-Rhizobium	Not Submitted
CT11-75	ANPR75	R2A 1/20	Direct	2020-10-15	circular	big	shiny	creamy white	transluscent	convex	even	Allorhizobium-Neorhizobium-Pararhizobium-Rhizobium	Not Submitted
CT11-76	Varisp76	R2A 1/20	Direct	2020-10-15	circular	big	dull	creamy yellow	opaque	flat	curled	Allorhizobium-Neorhizobium-Pararhizobium-Rhizobium	DSM 117382
CT11-77	Chrysp77	R2A 1/10	Direct	2020-10-15	circular	small	shiny	creamy white	transluscent	flat	halo/even	Chryseobacterium	Not Submitted
CT11-78	Dugasp78	R2A 1/10	Direct	2020-10-15	circular	big	shiny	creamy white	opaque	raised	curled/even	Duganella	DSM 116186
CT11-79	Rhpi79	R2A 1/10	Direct	2020-10-15	circular	big	shiny	creamy white	opaque	convex	even	Allorhizobium-Neorhizobium-Pararhizobium-Rhizobium	DSM 115898
CT11-81	Flavsp81	R2A 1/100	Direct	2020-10-15	circular	medium	shiny	yellow	translucent	convex	even	Flavobacterium	DSM 114789
CT11-82	Rhizsp82	R2A 1/100	Direct	2020-10-15	circular	big	shiny	creamy pink	translucent	convex	even	Allorhizobium-Neorhizobium-Pararhizobium-Rhizobium	DSM 115899
CT11-83	Polasp83	R2A 1/100	Direct	2020-10-15	circular	small	shiny	creamy white	opaque	flat	even	Polaromonas	DSM 116217
CT11-84	Mucisp84	R2A 1/100	Direct	N/A	N/A	N/A	N/A	N/A	N/A	N/A	N/A	Mucilaginibacter	Not Submitted
CT11-85	Varisp85	R2A 1/100	Direct	N/A	N/A	N/A	N/A	N/A	N/A	N/A	N/A	Variovorax	DSM 115920
CT11-86	Mucisp86	R2A 1/100	Direct	N/A	N/A	N/A	N/A	N/A	N/A	N/A	N/A	Mucilaginibacter	DSM 114748
CT11-87	Koco87	VxylG	Host	2020-10-24	circular	big	shiny	white	opaque	flat	wavy	Kosakonia	Not Submitted
CT11-88	Pseusp88	VxylG	Host	2020-10-24	circular	small	shiny	creamy white	translucent	flat	even	Pseudomonas	Not Submitted
CT11-89	Pseusp89	VxylG	Host	2020-10-24	circular	small	dull	white	opaque	flat/ embeded	even/halo	Pseudomonas	DSM 115907
CT11-90	Panico90	VxylG	Host	2020-10-24	circular	small	shiny	white	opaque	flat	even	Paenarthrobacter	DSM 115893
CT11-91	Pseusp91	VxylG	Host	2020-10-24	irregular	big	shiny	clear	transparent	flat	lobate	Pseudomonas	Not Submitted
CT11-92	Mace92	R2A 1/10	Host	2020-10-24	circular	small	shiny	white	opaque	flat	even	Massilia	DSM 115924
CT11-93	Masssp93	R2A 1/10	Host	2020-10-24	circular	small	shiny	creamy white	translucent	flat	even	Massilia	DSM 115922
CT11-94	Masssp94	R2A 1/10	Host	2020-10-24	circular	medium	ahiny	creamy white	opaque	flat	even	Massilia	DSM 115923
CT11-95	Koco95	R2A 1/10	Host	2020-10-24	circular	medium	shiny	creamy white	translucent	flat	even	Kosakonia	Not Submitted
CT11-96	Kosasp96	R2A 1/10	Host	2020-10-24	circular	big	shiny	creamuy white	translucent	flat	wavy/halo	Kosakonia	Not Submitted
CT11-97	Pseusp97	R2A 1/10	Host	2020-10-24	circular	small	dull	clear	transparent	flat	curcled	Pseudomonas	Not Submitted
CT11-98	Koco98	R2A 1/10	Host	2020-10-24	rhizoid	big	shiny	yellowish	translucent	flat	wavy	Kosakonia	Not Submitted
CT11-99	Tellsp99	R2A 1/10	Host	2020-10-24	circular	big	shiny	white	translucent	flat	curled	Massilia	DSM 117459
CT11-100	Kosasp100	R2A 1/10	Host	2020-10-24	circular	big	shiny	creamy white	translucent	flat	even	Kosakonia	Not Submitted
CT11-101	Masssp101	R2A 1/20	Host	2020-10-24	circular	small	shiny	white	opaque	flat	eve	Massilia	Not Submitted
CT11-102	Kosa102	R2A 1/20	Host	2020-10-24	circular	small	shiny	white	translucent	flat	even	Kosakonia	Not Submitted
CT11-103	Pseusp103	R2A 1/20	Host	2020-10-24	circular	big	dull	clear	transparent	flat	wavy	Pseudomonas	Not Submitted
CT11-104	Tellsp104	R2A 1/100	Host	2020-10-24	circular	small	shiny	white	opaque	flat	even	Massilia	DSM 114809
CT11-105	Koco105	R2A 1/100	Host	2020-10-24	circular	small	shiny	creamy white	translucent	flat	even	Kosakonia	DSM 115944
CT11-107	Koco107	R2A 1/100	Host	2020-10-24	circular	small	shiny	clear	transucent	flat	even	Kosakonia	Not Submitted
CT11-108	Masssp108	R2A 1/10	Host	2020-10-24	circular	big	dull	clear	transparent	flat	curled	Massilia	Not Submitted
CT11-109	Koco109	R2A 1/10	Host	2020-10-26	circular	big	shiny	yellowish	opaque	flat	even	Kosakonia	Not Submitted
CT11-110	Ralssp110	R2A 1/10	Host	2020-10-26	circular	medium	shiny	creamy white	opaque	flat	even/halo	Ralstonia	DSM 115936
CT11-111	Paensp111	R2A 1/10	Host	2020-10-26	circular	small	shiny	clear	transluscent	flat	even	Paenibacillus	DSM 115890
CT11-112	Ralssp112	R2A 1/10	Host	2020-10-26	circular	big	shiny	white	translucent/irradecent	flat	curled	Ralstonia	DSM 114704
CT11-113	Stgeni113	R2A 1/10	Host	2020-10-26	irregular	medium	shiny	creamy white	transllucent	fla	wavy	Stenotrophomonas	DSM 115937
CT11-114	Burksp114	VxylG	Host	2020-10-26	circular	big	shiny	white	opaque	flat	even	Burkholderia-Caballeronia-Paraburkholderia	DSM 115947
CT11-115	Herbsp115	VxylG	Host	2020-10-26	circular	medium	dull	clear	translucent	flat	lobate/curled	Herbaspirillum	Not Submitted
CT11-116	ANPR116	VxylG	Host	2020-10-26	circular	big	shiny	clear	translucent	flat	even	Allorhizobium-Neorhizobium-Pararhizobium-Rhizobium	Not Submitted
CT11-117	Acani117	VxylG	Host	2020-10-26	circular	small	dull	clear	translucent	flat	curled/even/halo	Achromobacter	DSM 115908
CT11-118	Kosa118	VxylG	Host	2020-10-26	circular	big	shiny	creamy white	translucent	flat	even/curled	Kosakonia	Not Submitted
CT11-119	Hefr119	VxylG	Host	2020-10-26	circular	medium	dull	white	transluscent	flat	even/halo	Herbaspirillum	DSM 116218
CT11-120	Padi120	VxylG	Host	2020-10-26	ciruclar	medium	shiny	yellowish	translucent	flat	even/halo	Pantoea	DSM 115909
CT11-121	Ralssp121	R2A 1/20	Host	2020-10-26	circular	small	rough	white	opaque	flat	filamentous	Ralstonia	DSM 115938
CT11-122	Pseusp122	R2A 1/20	Host	2020-10-26	circular	medium	shiny	creamy white	translucent	flat	curled	Pseudomonas	DSM 117409
CT11-123	Acmu123	R2A 1/20	Host	2020-10-26	circular	small	shiny	white	opaque	flat	even	Achromobacter	DSM 115945
CT11-124	Rhizsp124	R2A 1/20	Host	2020-10-26	circular	small	shiny	creamy white	opaque	flat	even	Allorhizobium-Neorhizobium-Pararhizobium-Rhizobium	DSM 114751
CT11-125	Stgeni125	R2A 1/20	Host	2020-10-26	irregular	small	rough	creamy white	opaque	flat	even	Stenotrophomonas	DSM 114705
CT11-127	Stgeni127	R2A 1/10	Host	2020-10-27	circular	medium	shiny	yellow	translucent	flat	even	Stenotrophomonas	Not Submitted
CT11-128	Hefr128	VxylG	Host	2020-10-27	circular	medium	shiny	creamy white	opaque	flat	even	Herbaspirillum	DSM 117383
CT11-129	Masssp129	R2A 1/10	Host	2020-10-27	circular	big	rough	yellow	opaque	flat	wavy/curled	Massilia	Not Submitted
CT11-130	Rhizsp130	R2A 1/100	Host	2020-10-27	circula	medium	shiny	pinkish	tranlsucent	convex	even	Allorhizobium-Neorhizobium-Pararhizobium-Rhizobium	DSM 114747
CT11-131	Tellsp131	R2A 1/20	Host	2020-10-27	circular	medium	roug=h	yellow	opaque	flat	wavy	Massilia	DSM 117458
CT11-132	Azosp132	R2A 1/20	Host	2020-10-27	circular	big	shiny	pinkish	translucent	flat	even/curled	Azospirillum	DSM 116219
CT11-133	Curtsp133	VxylG	Host	2020-10-29	circular	big	shiny	yellow	translucent	flat	even	Curtobacterium	Not Submitted
CT11-134	Mesosp134	VxylG	Host	2020-10-29	circular	small	shiny	clear	transparent	flat	even	Mesorhizobium	DSM 115918
CT11-135	Ralssp135	VxylG	Host	2020-10-29	circular	small	dull	white	opaque	flat	curled	Ralstonia	DSM 115939
CT11-136	Koco136	R2A 1/100	Host	2020-10-29	circular	big	shiny	yellow	translucent	convex	even	Kosakonia	DSM 117384
CT11-137	Masssp137	R2A 1/100	Host	2020-10-29	circular	medium	dull	yellow	opaque	flat	even	Massilia	DSM 115925
CT11-138	Pseusp138	R2A 1/20	Host	2020-10-29	filamentous	medium	dull	white	translucent	flat	lobate	Pseudomonas	DSM 115910
CT11-139	Spolig139	R2A 1/10	Host	2020-10-29	circular	small	shiny	creamy white	translucent	umbonate	even	Sphingomonas	DSM 117418
CT11-140	Sphisp140	R2A 1/10	Host	2020-10-29	circular	small	shiny	yellow	translucent	flat		Sphingomonas	DSM 117417

### Sheet: Table S3
Table S3. Assigned genera identified in the original root slurry sample with percent relative read abundances.
Kingdom	Phylum	Class	Order	Family	Genus	% read abundance
Bacteria	Actinobacteriota	Actinobacteria	Streptomycetales	Streptomycetaceae	Streptomyces	16.3779
Bacteria	Proteobacteria	Gammaproteobacteria	Burkholderiales	Comamonadaceae	Polaromonas	10.121
Bacteria	Bacteroidota	Bacteroidia	Chitinophagales	Chitinophagaceae	Chitinophaga	7.26073
Bacteria	Bacteroidota	Bacteroidia	Chitinophagales	Chitinophagaceae	Niastella	6.38064
Bacteria	Proteobacteria	Alphaproteobacteria	Sphingomonadales	Sphingomonadaceae	Sphingomonas	5.33553
Bacteria	Actinobacteriota	Actinobacteria	Kineosporiales	Kineosporiaceae	Kineosporia	4.90924
Bacteria	Proteobacteria	Alphaproteobacteria	Rhizobiales	Devosiaceae	Devosia	3.36909
Bacteria	Proteobacteria	Alphaproteobacteria	Rhizobiales	Rhizobiaceae	Mesorhizobium	3.17657
Bacteria	Proteobacteria	Alphaproteobacteria	Caulobacterales	Caulobacteraceae	Caulobacter	2.98405
Bacteria	Proteobacteria	Gammaproteobacteria	Burkholderiales	Oxalobacteraceae	Duganella	2.94279
Bacteria	Myxococcota	Polyangia	Polyangiales	BIrii41	Unclassified	2.76403
Bacteria	Proteobacteria	Alphaproteobacteria	Caulobacterales	Caulobacteraceae	Asticcacaulis	2.57151
Bacteria	Proteobacteria	Alphaproteobacteria	Rhizobiales	Rhizobiaceae	Rhizobium	1.99395
Bacteria	Proteobacteria	Gammaproteobacteria	Gammaproteobacteria Incertae Sedis	Unknown Family	Acidibacter	1.9802
Bacteria	Fibrobacterota	Fibrobacteria	Fibrobacterales	Fibrobacteraceae	possible genus 04	1.74642
Bacteria	Proteobacteria	Gammaproteobacteria	Burkholderiales	Comamonadaceae	Unclassified	1.74642
Bacteria	Proteobacteria	Gammaproteobacteria	Xanthomonadales	Xanthomonadaceae	Lysobacter	1.12761
Bacteria	Bacteroidota	Bacteroidia	Flavobacteriales	Flavobacteriaceae	Flavobacterium	1.05886
Bacteria	Actinobacteriota	Actinobacteria	Micrococcales	Microbacteriaceae	Galbitalea	0.990099
Bacteria	Proteobacteria	Alphaproteobacteria	Micavibrionales	Unclassified	Unclassified	0.990099
Bacteria	Proteobacteria	Gammaproteobacteria	Burkholderiales	Comamonadaceae	Rhizobacter	0.962596
Bacteria	Proteobacteria	Gammaproteobacteria	Xanthomonadales	Rhodanobacteraceae	Rhodanobacter	0.921342
Bacteria	Bacteroidota	Bacteroidia	Sphingobacteriales	Sphingobacteriaceae	Mucilaginibacter	0.921342
Bacteria	Proteobacteria	Gammaproteobacteria	Pseudomonadales	Pseudomonadaceae	Pseudomonas	0.880088
Bacteria	Bacteroidota	Bacteroidia	Cytophagales	Microscillaceae	Unclassified	0.838834
Bacteria	Proteobacteria	Gammaproteobacteria	Steroidobacterales	Steroidobacteraceae	Steroidobacter	0.783828
Bacteria	Proteobacteria	Alphaproteobacteria	Rickettsiales	SM2D12	Unclassified	0.783828
Bacteria	Proteobacteria	Gammaproteobacteria	Xanthomonadales	Rhodanobacteraceae	Dokdonella	0.742574
Bacteria	Actinobacteriota	Actinobacteria	Streptosporangiales	Thermomonosporaceae	Actinocorallia	0.715072
Bacteria	Bacteroidota	Bacteroidia	Cytophagales	Microscillaceae	Chryseolinea	0.673817
Bacteria	Chloroflexi	Chloroflexia	Chloroflexales	Roseiflexaceae	Unclassified	0.660066
Bacteria	Acidobacteriota	Blastocatellia	Blastocatellales	Blastocatellaceae	JGI 0001001-H03	0.618812
Bacteria	Verrucomicrobiota	Verrucomicrobiae	Verrucomicrobiales	Verrucomicrobiaceae	Prosthecobacter	0.591309
Bacteria	Firmicutes	Bacilli	Bacillales	Bacillaceae	Bacillus	0.550055
Bacteria	Proteobacteria	Gammaproteobacteria	Burkholderiales	Burkholderiaceae	Paraburkholderia	0.481298
Bacteria	Chloroflexi	KD4-96	Unclassified	Unclassified	Unclassified	0.467547
Bacteria	Firmicutes	Bacilli	Entomoplasmatales	type III	Unclassified	0.453795
Bacteria	Proteobacteria	Alphaproteobacteria	Rhizobiales	Beijerinckiaceae	Bosea	0.426293
Bacteria	Proteobacteria	Gammaproteobacteria	Gammaproteobacteria Incertae Sedis	Unknown Family	Candidatus Ovatusbacter	0.426293
Bacteria	Myxococcota	Polyangia	Haliangiales	Haliangiaceae	Haliangium	0.412541
Bacteria	Proteobacteria	Gammaproteobacteria	Xanthomonadales	Xanthomonadaceae	Arenimonas	0.412541
Bacteria	Bacteroidota	Bacteroidia	Chitinophagales	Chitinophagaceae	Terrimonas	0.39879
Bacteria	Patescibacteria	Saccharimonadia	Saccharimonadales	LWQ8	Unclassified	0.39879
Bacteria	Proteobacteria	Gammaproteobacteria	Pseudomonadales	Moraxellaceae	Unclassified	0.371287
Bacteria	Actinobacteriota	Thermoleophilia	Gaiellales	Unclassified	Unclassified	0.330033
Bacteria	Bacteroidota	Bacteroidia	Cytophagales	Microscillaceae	Ohtaekwangia	0.316282
Bacteria	Armatimonadota	Fimbriimonadia	Fimbriimonadales	Fimbriimonadaceae	Unclassified	0.316282
Bacteria	Proteobacteria	Gammaproteobacteria	Unclassified	Unclassified	Unclassified	0.316282
Bacteria	Bacteroidota	Bacteroidia	Sphingobacteriales	env.OPS 17	Unclassified	0.288779
Bacteria	Proteobacteria	Gammaproteobacteria	Diplorickettsiales	Diplorickettsiaceae	Unclassified	0.288779
Bacteria	Proteobacteria	Alphaproteobacteria	Rhodospirillales	Unclassified	Unclassified	0.275027
Bacteria	Verrucomicrobiota	Verrucomicrobiae	Chthoniobacterales	Chthoniobacteraceae	Chthoniobacter	0.247525
Bacteria	Proteobacteria	Alphaproteobacteria	Unclassified	Unclassified	Unclassified	0.233773
Bacteria	Myxococcota	Polyangia	mle1-27	Unclassified	Unclassified	0.220022
Bacteria	Actinobacteriota	Actinobacteria	Micromonosporales	Micromonosporaceae	Actinoplanes	0.220022
Bacteria	Bacteroidota	Bacteroidia	Sphingobacteriales	Sphingobacteriaceae	Pedobacter	0.206271
Bacteria	Unclassified	Unclassified	Unclassified	Unclassified	Unclassified	0.206271
Bacteria	Dependentiae	Babeliae	Babeliales	UBA12411	Unclassified	0.192519
Bacteria	Proteobacteria	Unclassified	Unclassified	Unclassified	Unclassified	0.165017
Bacteria	Bdellovibrionota	Bdellovibrionia	Bdellovibrionales	Bdellovibrionaceae	Bdellovibrio	0.165017
Bacteria	Chloroflexi	JG30-KF-CM66	Unclassified	Unclassified	Unclassified	0.151265
Bacteria	Bacteroidota	Bacteroidia	Cytophagales	Cytophagaceae	Cytophaga	0.123762
Bacteria	Spirochaetota	Spirochaetia	Spirochaetales	Spirochaetaceae	Spirochaeta 2	0.123762
Bacteria	Acidobacteriota	Vicinamibacteria	Vicinamibacterales	Vicinamibacteraceae	Unclassified	0.123762
Bacteria	Patescibacteria	Parcubacteria	Candidatus Moranbacteria	Unclassified	Unclassified	0.110011
Bacteria	Patescibacteria	Unclassified	Unclassified	Unclassified	Unclassified	0.0962596
Bacteria	Patescibacteria	Saccharimonadia	Saccharimonadales	WWH38	Unclassified	0.0962596
Bacteria	Firmicutes	Bacilli	Alicyclobacillales	Alicyclobacillaceae	Alicyclobacillus	0.0825083
Bacteria	Proteobacteria	Gammaproteobacteria	Xanthomonadales	Rhodanobacteraceae	Unclassified	0.0825083
Bacteria	Actinobacteriota	Actinobacteria	Micromonosporales	Micromonosporaceae	Dactylosporangium	0.0687569
Bacteria	Patescibacteria	Saccharimonadia	Saccharimonadales	Saccharimonadaceae	TM7a	0.0687569
Bacteria	Bacteroidota	Bacteroidia	Chitinophagales	Chitinophagaceae	Aurantisolimonas	0.0550055
Bacteria	Acidobacteriota	Acidobacteriae	Acidobacteriales	Acidobacteriaceae (Subgroup 1)	Terracidiphilus	0.0550055
Bacteria	Dependentiae	Babeliae	Babeliales	Vermiphilaceae	Unclassified	0.0550055

### Sheet: Table S4
Table S4. List of taxa associated with wheat bacterial microbiota as compiled by Kavamura et al. (2021) in Figure 2. Genera in bold are present in TriMic. Genera highlighted in green represent the wheat core microbiota (shared in at least 4 studies). * Indicates presence in original root slurry.
Genus	Number of studies the genus is present
Acetomicrobium	1
Achromobacter	1
Acidicaldus	1
Acidiphilium	1
Acidisphaera	1
Acidobacterium	1
Acidocella	1
Acidothermus	1
Acinetobacter	2
Actinophytocola	1
Actinopolymornpha	1
Adhaeribacter	3
Aeromicrobium	4
Aeromonas	1
Afipia	1
Agrobacterium	1
Agromyces	1
Albidiferax	2
Amaricoccus	1
Aminobacter	1
Amycolatopsis	3
Anaeromyxobacter	1
Andersenialla	1
Angustibacter	1
Aquicella	1
Archangium	1
Armatimonas	1
Arthrobacter	5
Asticcacaulis*	3
Azohydromonas	1
Azospirillum	2
Bacillus*	4
Bacteriovorax	1
Beijerinckia	1
Belnapia	2
Blastocatella	1
Blastococcus	2
Bosea	1
Bradyrhizobium	7
Brevundimonas	4
Bryobacter	1
Burkholderia*	4
Byssovorax	1
Caldilinea	1
Caloramator	1
Catellatospora	1
Caulobater*	4
Cellulosimicrobium	1
Cellvidrio	1
Chelatococcus	1
Chitinophaga	5
Choncromyces	1
Chthoniobacter	1
Chryseobacterium	4
Chthonomonas	1
Citrobacter	1
Clostridium	2
Cohnella	1
Collimonas	2
Conexibacter	1
Corallococcus	1
Corynebactenum	1
Coxiella	1
Craurococcus	1
Curtobacterium	2
Cytophaga*	1
Desulfothermus	1
Desulfotomaculum	1
Devosia*	4
Dinghuibacter	1
Dokdonella	3
Dongia	1
Duganella*	3
Dyadobacter	4
Dyella	1
Enhydrobacter	1
Erwinia	1
Erythrobacter	1
Euzebya	1
Ferruginibacter	3
Fibrobacter	2
Filimonas	1
Flavisolibacter	2
Flavitalea	1
Flavobacterium*	5
Formivibrio	1
Francisella	1
Frankia	1
Friedmanniella	2
Fulvimonas	1
Gaiella	1
Gemmata	1
Gemmatimonas	4
Geobacter	1
Geodermatophilus	2
Granulicella	1
Haliangium*	4
Haliea	1
Halothiobacillus	1
Herbaspirillum	2
Herbiconiux	1
Herminiimonas	1
Hirschia	1
Humicoccus	1
Humihabitans	1
Hydrotalea	1
Hymenobacter	1
lamia	1
Inquilinus	2
Isosphaera	1
Janthinobacterium	2
Kaistobacter	2
Kineococcus	2
Kitasatospora	1
Klebsiella	2
Kocuria	1
Kribbella	1
Lacibacter	1
Lapillicoccus	1
Leptothrix	1
Luteibacter	2
Luteolibacter	1
Lysobacter*	3
Magnetospirillum	1
Marmoricola	2
Massilia	6
Mesorhizobium*	3
Methylibium	1
Methylobacterium	3
Methylocella	1
Methylocystis	1
Methylophilus	1
Methylosinus	1
Methylotenera	3
Methylovirgula	1
Microbacterium	1
Micrococcus	1
Microlunatus	2
Micromonospora	1
Microvirga	1
Modestobacter	3
Mucilaginibacter*	5
Mycobacterium	2
Mycoplasma	1
Nakamurella	1
Nannocystis	1
Niastella*	3
Nitrosospira	2
Nitrosovibrio	1
Nitrospira	3
Nocardioides	3
Nostoc	1
Noviherbaspirillum	1
Novosphingobium	2
Oceaniserpentilla	1
Opitutus	3
Oryzihumus	1
Paenarthrobacter	1
Paenibacillus	4
Paludibacter	1
Paludibaculum	1
Panacagrimonas	1
Pantoea	5
Paraburknolderia*	1
Paracoccus	1
Parasegetibacter	1
Parvibaculum	1
Paucibacter	1
Paulibacter	1
Pedobacter*	5
Pedosphaera	1
Phaselicystis	2
Phenylobacterium	3
Phormidium	2
Phycicoccus	1
Phyllobacterium	2
Pilimelia	2
Pirellula	1
Polycyclovorans	1
Promicromonospora	2
Propionibacterium	1
Prosthecobacter*	2
Pseudarthrobacter	1
Pseudofluvimonas	1
Pseudolabrys	2
Pseudolateromonas	1
Pseudomonas*	6
Pseudonocardia	3
Pseudoxanthomonas	2
Pyramidobacter	1
Ramlibacter	3
Rathayibacter	1
Reyranella	1
Rheinheimera	1
Rhizobacter*	2
Rhizobium*	4
Rhizomicrobium	1
Rhodanobacter*	4
Rhodobacter	3
Rhodoblastus	1
Rhodococcus	2
Rhodocytophaga	2
Rhodoferax	1
Rhodomicrobium	1
Rhodoplanes	3
Rhodovastum	1
Rickettsia	1
Roseiflexus	2
Roseomonas	2
Rubrivivax	1
Rubrobacter	1
Rudaea	1
Saccharothrix	2
Sandarakinorhabdus	1
Sanguibacter	2
Sediminibacterium	3
Segetibacter	4
Serratia	2
Shinella	1
Singulisphaera	1
Siphonobacter	1
Skermanella	3
Sollrubrobacter	3
Sorangium	2
Sphaerisporangium	1
Sphaerobacter	1
Sphingobacterium	2
Sphingobium	1
Sphingomonas*	8
Sphingopyxis	1
Spirochaeta*	1
Spirosoma	1
Sporosarcina	1
Staphylococcus	1
Stenotrophobacter	2
Stenotrophomonas	4
Steroidobacter*	2
Streptococcus	1
Streptomyces*	4
Suttonella	1
Taibaiella	1
Telmatospirillum	1
Terrimonas	2
Thermodesulfobium	1
Thermomonas	1
Udaeobacter	1
Undibacterium	1
Variibacter	3
Variovorax	5
Verticia	1
Vicinamibacter	1
Williamsia	1
Xanthomonas	2

### Sheet: Table S5
Table S5. Quality control metrics of final genome assemblies. Data shown for both short read and hybrid assemblies.
		Public availability				Quast Results								CheckM Results		PROKKA Results					Benchmarking Universal Single-Copy Orthologs (BUSCOs) Results
Colony ID	Isolate ID	DSMZ number (DSMZ assigned Taxonomy)	SRA Biosample	NCBI Accession	Assembly Type	# contigs	Coverage depth	Largest contig	Total length	Total length Kbp	Genome size Mbp	GC (%)	N50	Completeness	Contamination	rRNA	tRNA	tmRNA	CDS	Gene density	Complete and single-copy(S)	Complete and duplicated (D)	Fragmented (F)	Missing (M)	% found
CT11-1	Prar1	DSM 115886 (Priestia aryabhattai)	SAMN43145721	CP168546-CP168547	Short read	2	249	5108032	5153857	5153.86	5.15386	38.14	5108032	100	0.05	40	120	1	5260	1.02059	96.8	2.4	0.8	0	100
CT11-2	Pseusp2	DSM 117406 (Pseudomonas sp.)	SAMN43145722	JBKBEZ000000000	Short read	71	173	657356	6746269	6746.27	6.74627	59.2	271749	100	0.63	5	73	1	6037	0.894865	100	0	0	0	100
CT11-3	Pseusp3	DSM 117407 (Pseudomonas sp.)	SAMN43145732	JBGLYV000000000	Short read	247	51	185549	6644883	6644.88	6.64488	59.84	57172	100	0.48	6	80	1	6050	0.910475	98.4	0	0.8	0.8	99.2
CT11-4	Pseusp4	DSM 115911 (Pseudomonas sp.)	SAMN43145746	CP168534-CP168535	Hybrid	2	94	6540491	6542510	6542.51	6.54251	59.5	6540491	100	0.54	22	76	1	5866	0.896598	99.2	0	0	0.8	99.2
CT11-5	Golu5	DSM 115887 (Gottfrieda luciferensis)	SAMN43145754	CP168532-CP168533	Hybrid	2	166	4461364	4475251	4475.25	4.47525	33.02	4461364	99.14	0.71	36	88	1	4326	0.96665	99.2	0.8	0	0	100
CT11-7	Prme7	DSM 114707 (Priestia sp.)	SAMN43145764	CP168577-CP168583	Hybrid	7	58	5129774	5725443	5725.44	5.72544	37.88	5129774	100	1.19	43	121	1	5789	1.0111	96.8	2.4	0.8	0	100
CT11-9	Pseusp9	DSM 115916 (Pseudomonas sp.)	SAMN43145782	CP168500	Hybrid	1	75	6566193	6566193	6566.19	6.56619	59.64	6566193	100	0.7	25	77	1	5906	0.899456	100	0	0	0	100
CT11-10	Pseusp10	DSM 115900 (Pseudomonas sp.)	SAMN43145689	CP168528	Hybrid	1	59	6341052	6341052	6341.05	6.34105	59.71	6341052	100	0.34	22	71	1	5655	0.891808	98.4	0.8	0.8	0	100
CT11-11	Pseusp11	DSM 117408 (Pseudomonas sp.)	SAMN43145690	JBGLZF000000000	Short read	95	62	288923	6654494	6654.49	6.65449	59.38	150911	100	0.65	4	75	1	5955	0.894884	100	0	0	0	100
CT11-15	Pseusp15	DSM 115901 (Pseudomonas sp.)	SAMN43145717	CP168523	Hybrid	1	51	6340275	6340275	6340.27	6.34028	59.55	6340275	100	0.43	19	72	1	5614	0.885451	100	0	0	0	100
CT11-16	Pseusp16	DSM 115912 (Pseudomonas sp.)	SAMN43145718	CP168522	Hybrid	1	60	6974647	6974647	6974.65	6.97465	59.59	6974647	100	0.4	26	74	1	6284	0.900977	99.2	0	0	0.8	99.2
CT11-17	Panico17	DSM 114708 (Paenarthrobacter nicotinoanvorans)	SAMN43145719	CP168548-CP168549	Hybrid	2	30	4292797	4511428	4511.43	4.51143	63.13	4292797	100	0.39	15	55	1	4168	0.923876	99.2	0	0	0.8	99.2
CT11-18	Pseusp18	DSM 115914 (Pseudomonas sp.)	SAMN43145720	CP169240-CP169242	Hybrid	3	55	6785578	6789981	6789.98	6.78998	59.18	6785578	100	0.6	19	71	1	6028	0.887779	100	0	0	0	100
CT11-20	Pseusp20	DSM 115894 (Arthrobacter sp.)	SAMN43145723	CP168521	Hybrid	1	98	4515054	4515054	4515.05	4.51505	65.97	4515054	100	0.07	15	56	1	4101	0.908295	98.4	0	1.6	0	100
CT11-21	Pseusp21	DSM 115913 (Pseudomonas sp.)	SAMN43145724	CP168520	Hybrid	1	35	6277979	6277979	6277.98	6.27798	60.63	6277979	100	0.63	19	77	1	5550	0.884042	99.2	0	0.8	0	100
CT11-22	Curtsp22	DSM 115892 (Curtobacterium sp.)	SAMN43145725	CP168519	Hybrid	1	107	3788949	3788949	3788.95	3.78895	71.51	3788949	100	0.15	9	52	1	3593	0.948284	96	0	1.6	2.4	97.6
CT11-24	Chor24	DSM 116003 (Chryseobacterium oranimense)	SAMN43145726	CP168544-CP168545	Hybrid	2	149	4389973	4396361	4396.36	4.39636	37.9	4389973	99.98	0.29	21	82	1	3981	0.905522	99.2	0	0.8	0	100
CT11-25	Dugasp25	DSM 116004 (Duganella sp.)	SAMN43145727	JBKBFD000000000	Hybrid	2	90	7318753	7335331	7335.33	7.33533	64.5	7318753	100	1.45	14	89	1	6164	0.840317	98.4	0	0	1.6	98.4
CT11-26	Past26	DSM 115902 (Paraburkholderia strydomiana)	SAMN43145728	CP168542-CP168543	Hybrid	2	57	3916309	7084081	7084.08	7.08408	62.04	3916309	100	0.19	12	66	1	6244	0.881413	98.4	0.8	0.8	0	100
CT11-27	Varisp27	DSM 115921 (Variovorax sp.)	SAMN43145729	CP168518	Hybrid	1	54	6474357	6474357	6474.36	6.47436	66.74	6474357	100	0.33	6	59	1	5970	0.922099	86.3	0	10.5	3.2	96.8
CT11-28	Prme28	DSM 117377 (Priestia megaterium)	SAMN43145730	JBGLYW000000000	Short read	57	187	769744	5536847	5536.85	5.53685	37.67	380782	100	0.82	11	149	1	5679	1.02567	96.8	2.4	0.8	0	100
CT11-29	Agfa29	DSM 115896 (Agrobacterium sp.)	SAMN43145731	JBKBFC000000000	Hybrid	3	43	2838650	5760146	5760.15	5.76015	58.45	2104700	100	0.44	15	58	1	5411	0.939386	98.4	0.8	0.8	0	100
CT11-34	Lutesp34	DSM 115903 (Luteribacter sp.)	SAMN43145733	CP168517	Hybrid	1	102	4216035	4216035	4216.03	4.21603	66.07	4216035	100	0.04	6	50	1	3664	0.869063	97.6	0	2.4	0	100
CT11-36	Varisp36	DSM 115904 (Variovorax sp.)	SAMN43145734	JBGLYU000000000	Short read	107	83	359672	5977799	5977.8	5.9778	66.89	95530	99.96	0.21	3	51	1	5516	0.922748	100	0	0	0	100
CT11-38	Paensp38	DSM 115888 (Paenibacillus polymyxa)	SAMN43145735	CP168516	Hybrid	1	156	5755325	5755325	5755.32	5.75533	45.64	5755325	100	0.1	42	105	1	4974	0.864243	100	0	0	0	100
CT11-39	Panico39	DSM 117385 (Paenarthrobacter nicotinoanvorans)	SAMN43145736	JBGLYT000000000	Short read	89	191	251506	4501733	4501.73	4.50173	63.18	101515	100	0.05	3	59	1	4220	0.937417	98.4	0.8	0.8	0	100
CT11-41	Varisp41	DSM 116006 (Variovorax sp.)	SAMN43145737	CP168540-CP168541	Hybrid	2	27	6726824	8601567	8601.57	8.60157	69.49	6726824	99.99	3.55	9	73	1	7828	0.910067	100	0	0	0	100
CT11-42	Rhizsp42	DSM 117412 (Rhizobium sp.)	SAMN43145738	JBGLYS000000000	Short read	118	101	543552	6578023	6578.02	6.57802	61.1	141516	99.99	0.4	3	55	1	6257	0.951198	98.4	1.6	0	0	100
CT11-43	Pseusp43	DSM 115915 (Pseudomonas sp.)	SAMN43145739	CP168538-CP168539	Hybrid	2	89	6692969	6695063	6695.06	6.69506	59.35	6692969	100	0.66	19	71	1	5964	0.890806	100	0	0	0	100
CT11-44	Dugasp44	DSM 116081 (Duganella sp.)	SAMN43145740	CP168536-CP168537	Hybrid	2	47	7293355	7297881	7297.88	7.29788	64.57	7293355	100	0.15	14	92	1	6254	0.856961	86.3	1.6	9.7	2.4	97.6
CT11-45	Curtsp45	DSM 117386 (Curtobacterium sp.)	SAMN43145741	JBKBEY000000000	Short read	729	181	42298	3703318	3703.32	3.70332	71.41	8706	96.97	2.02	3	53	1	3670	0.991003	93.5	0.8	3.2	2.5	97.5
CT11-46	Varisp46	DSM 117460 (Variovorax sp.)	SAMN43145742	CP168515	Hybrid	1	71	6127058	6127058	6127.06	6.12706	66.84	6127058	100	0.42	6	55	1	5627	0.918385	96.8	0.8	2.4	0	100
CT11-47	Rhizsp47	DSM 115897 (Rhizobium sp.)	SAMN43145743	CP168589-CP168592	Hybrid	4	77	3891312	6938579	6938.58	6.93858	61.16	3891312	100	1.53	12	62	1	6688	0.963886	98.4	0.8	0.8	0	100
CT11-48	Rhpi48	DSM 115917 (Rhizobium pisi)	SAMN43145744	JBGLYR000000000	Short read	115	64	396104	6630263	6630.26	6.63026	61.07	142758	99.99	0	3	53	1	6359	0.959087	98.4	1.6	0	0	100
CT11-49	Pseusp49	DSM 114827 (Pseudomonas sp.)	SAMN43145745	CP168514	Hybrid	1	85	6862408	6862408	6862.41	6.86241	60.15	6862408	100	0.75	22	76	1	6034	0.879283	98.4	0.8	0	0.8	99.2
CT11-51	Perisp51	DSM 115889 (Peribacillus sp.)	SAMN43145747	CP168584-CP168588	Hybrid	5	187	5355886	5829749	5829.75	5.82975	40.36	5355886	100	1.73	42	93	1	5631	0.965908	99.2	0.8	0	0	100
CT11-52	Polasp52	DSM 116082 (Polaromonas sp.)	SAMN43145748	CP168513	Hybrid	1	243	5215286	5215286	5215.29	5.21529	64.86	5215286	100	0.02	3	47	1	4777	0.915961	98.4	0.8	0.8	0	100
CT11-53	Varisp53	DSM 117461 (Variovorax sp.)	SAMN43145749	CP168512	Hybrid	1	57	6417738	6417738	6417.74	6.41774	66.74	6417738	100	0.32	6	59	1	5927	0.923534	77.4	0	17.7	4.9	95.1
CT11-55	Polasp55	DSM 116095 (Polaromonas sp.)	SAMN43145750	JBKBEX000000000	Short read	62	127	379232	5122990	5122.99	5.12299	64.34	152974	100	0	3	61	1	4687	0.914895	98.4	0.8	0.8	0	100
CT11-56	Dugasp56	DSM 116096 (Duganella hordei)	SAMN43145751	JBGLYQ000000000	Short read	116	92	244614	7236025	7236.02	7.23602	64.36	127588	99.99	0.65	4	96	2	6238	0.862076	99.2	0	0	0.8	99.2
CT11-57	Curtsp57	DSM 115891 (Curtobacterium sp.)	SAMN43145752	CP168511	Hybrid	1	78	4034330	4034330	4034.33	4.03433	70.54	4034330	100	0.55	9	56	1	3802	0.942412	96.8	0	1.6	1.6	98.4
CT11-59	Rugasp59	DSM 116164 (Rugamonas sp.)	SAMN43145753	CP168510	Hybrid	1	92	7278472	7278472	7278.47	7.27847	64.36	7278472	99.99	0.91	14	87	2	6228	0.855674	99.2	0	0	0.8	99.2
CT11-62	Varisp62	DSM 117462 (Variovorax sp.)	SAMN43145755	JBGLYP000000000	Short read	665	69	136814	6351005	6351.01	6.351	66.65	19544	99.99	0.77	3	58	1	6042	0.951345	97.6	0	1.6	0.8	99.2
CT11-63	Mitsp63	DSM 116170 (Roseateles sp.)	SAMN43145756	CP168509	Hybrid	1	59	6150204	6150204	6150.2	6.1502	69.53	6150204	100	0.29	12	71	1	5194	0.844525	98.4	0	1.6	0	100
CT11-66	Sphisp66	DSM 115905 (Sphingomonas sp.)	SAMN43145757	CP168508	Hybrid	1	66	4956126	4956126	4956.13	4.95613	67.38	4956126	99.99	1.13	6	56	1	4492	0.906353	96	0.8	1.6	1.6	98.4
CT11-68	Paph68	DSM 115906 (Paraburkholderia sp.)	SAMN43145758	CP168530-CP168531	Hybrid	2	120	4115846	6797873	6797.87	6.79787	63.54	4115846	100	0	12	70	1	5955	0.876009	99.2	0.8	0	0	100
CT11-72	Dugasp72	DSM 117456 (Duganella sp.)	SAMN43145759	JBKBFE000000000	Hybrid	5	91	7318752	7325587	7325.59	7.32559	64.5	7318752	100	1.47	14	87	1	6172	0.842526	98.4	0	0	1.6	98.4
CT11-73	Mucisp73	DSM 116181 (Mucilaginibacter sp.)	SAMN43145760	CP168507	Hybrid	1	126	6672902	6672902	6672.9	6.6729	42.94	6672902	99.99	0.79	9	55	1	5592	0.838016	97.6	0	2.4	0	100
CT11-76	Varisp76	DSM 117382 (Variovorax sp.)	SAMN43145761	JBKBEW000000000	Short read	2038	67	88201	7867270	7867.27	7.86727	68.88	6543	88.91	8.01	5	67	1	8041	1.02208	90.3	0	7.3	2.4	97.6
CT11-78	Dugasp78	DSM 116186 (Duganella hordei)	SAMN43145762	CP168506	Hybrid	1	81	7016682	7016682	7016.68	7.01668	64.25	7016682	100	0.44	16	91	1	5984	0.852825	98.4	0	0.8	0.8	99.2
CT11-79	Rhpi79	DSM 115898 (Rhizobium pisi)	SAMN43145763	CP168573-CP168576	Hybrid	4	81	4496982	6579344	6579.34	6.57934	61.07	4496982	99.92	0	9	54	1	6289	0.95587	98.4	1.6	0	0	100
CT11-81	Flavsp81	DSM 114789 (Flavobacterium sp.)	SAMN43145765	CP168505	Hybrid	1	376	5129701	5129701	5129.7	5.1297	34	5129701	100	0.08	12	49	1	4228	0.82422	98.4	0	1.6	0	100
CT11-82	Rhizsp82	DSM 115899 (Rhizobium sp.)	SAMN43145766	CP168569-CP168572	Hybrid	4	131	3867013	6621703	6621.7	6.6217	61.27	3867013	100	1.2	12	61	1	6389	0.964858	97.6	1.6	0.8	0	100
CT11-83	Polasp83	DSM 116217 (Polaromonas sp.)	SAMN43145767	CP168504	Hybrid	1	71	4971746	4971746	4971.75	4.97175	63.9	4971746	100	0	3	58	1	4632	0.931665	99.2	0.8	0	0	100
CT11-84	Mucisp84	Not Submitted	SAMN43145768	JBGLYO000000000	Short read	149	62	249459	6605397	6605.4	6.6054	42.93	97388	99.99	0.78	3	51	1	5546	0.839616	97.6	0	2.4	0	100
CT11-85	Varisp85	DSM 115920 (Variovorax sp.)	SAMN43145769	JBGLYN000000000	Short read	153	50	301120	6107613	6107.61	6.10761	66.87	65480	100	0.07	3	59	1	5600	0.916888	100	0	0	0	100
CT11-86	Mucisp86	DSM 114748 (Mucilaginibacter sp.)	SAMN43145770	CP168503	Hybrid	1	90	7047512	7047512	7047.51	7.04751	42.67	7047512	99.99	2.66	9	58	1	5793	0.821992	97.6	0	2.4	0	100
CT11-87	Koco87	Not Submitted	SAMN43145771	JBKBEV000000000	Short read	38	105	515279	4750055	4750.06	4.75005	56.18	197894	100	0.63	3	89	1	4349	0.915568	98.4	0	0	1.6	98.4
CT11-88	Pseusp88	Not Submitted	SAMN43145772	JBGLYM000000000	Short read	94	116	482320	7008259	7008.26	7.00826	59.56	156868	100	0.51	6	73	1	6348	0.905788	100	0	0	0	100
CT11-89	Pseusp89	DSM 115907 (Pseudomonas sp.)	SAMN43145773	CP168566-CP168568	Hybrid	3	77	6418619	6493461	6493.46	6.49346	65.52	6418619	100	0.03	16	73	1	5766	0.88797	100	0	0	0	100
CT11-90	Panico90	DSM 115893 (Paenarthrobacter nicotinoanvorans)	SAMN43145774	CP168564-CP168565	Hybrid	2	179	4548022	4637958	4637.96	4.63796	63.08	4548022	100	0.08	18	57	1	4324	0.932307	98.4	0.8	0.8	0	100
CT11-92	Mace92	DSM 115924 (Telluria sp.)	SAMN43145775	CP168562-CP168563	Hybrid	2	36	7279930	7289204	7289.2	7.2892	66.2	7279930	100	0.81	14	103	1	6224	0.853866	99.2	0.8	0	0	100
CT11-93	Masssp93	DSM 115922 (Telluria sp.)	SAMN43145776	CP168502	Hybrid	1	140	7002423	7002423	7002.42	7.00242	66.44	7002423	100	0.2	21	101	1	5672	0.810005	98.4	0.8	0.8	0	100
CT11-94	Masssp94	DSM 115923 (Telluria sp.)	SAMN43145777	CP168501	Hybrid	1	76	7104203	7104203	7104.2	7.1042	65.9	7104203	100	0.81	14	95	1	6042	0.850482	99.2	0.8	0	0	100
CT11-95	Koco95	Not Submitted	SAMN43145778	JBGLYL000000000	Short read	47	94	515265	4750732	4750.73	4.75073	56.18	194129	100	0.55	3	91	1	4349	0.915438	98.4	0	0	1.6	98.4
CT11-97	Pseusp97	Not Submitted	SAMN43145779	JBGLYK000000000	Short read	489	114	123104	6372341	6372.34	6.37234	65.62	23267	100	0.11	5	67	1	5691	0.893078	99.2	0	0.8	0	100
CT11-98	Koco98	Not Submitted	SAMN43145780	JBGLYJ000000000	Short read	39	173	515273	4750230	4750.23	4.75023	56.18	233817	100	0.65	3	91	1	4347	0.915114	98.4	0	0	1.6	98.4
CT11-99	Tellsp99	DSM 117459 (Telluria sp.)	SAMN43145781	JBGLYI000000000	Short read	309	94	204509	7018093	7018.09	7.01809	65.96	45818	100	0.83	3	102	1	6038	0.860348	99.2	0.8	0	0	100
CT11-104	Tellsp104	DSM 114809 (Telluria sp.)	SAMN43145684	JBGLZI000000000	Short read	216	58	178672	7160446	7160.45	7.16045	66.3	65562	100	0.36	3	103	1	6161	0.860421	99.2	0.8	0	0	100
CT11-105	Koco105	DSM 115944 (Kosakonia cowanii)	SAMN43145685	CP168529	Hybrid	1	97	4795088	4795088	4795.09	4.79509	56.16	4795088	100	0.66	22	83	1	4367	0.910724	98.4	0	0	1.6	98.4
CT11-107	Koco107	Not Submitted	SAMN43145686	JBGLZH000000000	Short read	37	222	723588	4751402	4751.4	4.7514	56.18	240676	100	0.65	4	91	1	4355	0.916572	98.4	0	0	1.6	98.4
CT11-108	Masssp108	Not Submitted	SAMN43145687	JBKYMO000000000	Short read	1211	119	80948	6758355	6758.35	6.75835	65.61	11084	100	1.95	3	102	1	6252	0.925077	96	0.8	3.2	0	100
CT11-109	Koco109	Not Submitted	SAMN43145688	JBGLZG000000000	Short read	41	109	515273	4749271	4749.27	4.74927	56.18	233976	100	0.74	3	93	1	4352	0.916351	98.4	0	0	1.6	98.4
CT11-110	Ralssp110	DSM 115936 (Ralstomia sp.)	SAMN43145691	CP168608-CP168610	Hybrid	3	60	3667044	5626073	5626.07	5.62607	63.62	3667044	99.99	0.1	9	55	1	5175	0.919825	99.2	0.8	0	0	100
CT11-111	Paensp111	DSM 115890 (Paenibacillus sp.)	SAMN43145692	CP168527	Hybrid	1	207	4421279	4421279	4421.28	4.42128	48.71	4421279	99.6	0.79	33	89	1	4075	0.921679	99.2	0	0.8	0	100
CT11-112	Ralssp112	DSM 114704 (Ralstonia chuxiongensis)	SAMN43145693	CP168560-CP168561	Hybrid	2	100	3572917	5410943	5410.94	5.41094	63.61	3572917	100	0.06	9	54	1	4985	0.921281	98.4	0.8	0.8	0	100
CT11-113	Stgeni113	DSM 115937 (Stenotrophomonas geniculata)	SAMN43145694	CP168526	Hybrid	1	243	4489887	4489887	4489.89	4.48989	66.49	4489887	100	0	13	79	1	3999	0.890668	99.2	0	0.8	0	100
CT11-114	Burksp114	DSM 115947 (Burkholderia sp.)	SAMN43145695	CP168605-CP168607	Hybrid	3	38	3654268	7978066	7978.07	7.97807	65.85	3119257	99.99	0	16	78	1	7145	0.89558	98.4	1.6	0	0	100
CT11-117	Acani117	DSM 115908 (Achromobacter animicus)	SAMN43145696	CP168525	Hybrid	1	47	6088310	6088310	6088.31	6.08831	65.63	6088310	99.99	0.18	13	63	1	5489	0.901564	83.9	1.6	12.9	1.6	98.4
CT11-119	Hefr119	DSM 116218 (Herbaspirillum frisingense)	SAMN43145697	CP168558-CP168559	Hybrid	2	25	5358361	5397317	5397.32	5.39732	63.14	5358361	100	0.23	6	61	1	4790	0.887478	98.4	0	1.6	0	100
CT11-120	Padi120	DSM 115909 (Pantoea sp.)	SAMN43145698	CP168602-CP168604	Hybrid	3	108	4000326	4838301	4838.3	4.8383	57.7	4000326	100	0.15	22	80	1	4406	0.91065	98.4	0	0.8	0.8	99.2
CT11-121	Ralssp121	DSM 115938 (Ralstonia chuxiongensis)	SAMN43145699	CP168599-CP168601	Hybrid	3	135	3618331	5616624	5616.62	5.61662	63.52	3618331	99.99	0.04	9	56	1	5161	0.918879	98.4	0.8	0.8	0	100
CT11-122	Pseusp122	DSM 117409 (Pseudomonas sp.)	SAMN43145700	JBGLZE000000000	Short read	126	75	471425	7016675	7016.68	7.01668	59.56	136176	100	0.51	6	67	1	6364	0.906982	100	0	0	0	100
CT11-123	Acmu123	DSM 115945 (Achromobacter mucicolens)	SAMN43145701	CP168556-CP168557	Hybrid	2	34	5934433	5953607	5953.61	5.95361	65.79	5934433	100	0.23	13	60	1	5438	0.913396	91.1	0.8	6.5	1.6	98.4
CT11-124	Rhizsp124	DSM 114751 (Rhizobium sp.)	SAMN43145702	CP168596-CP168598	Hybrid	3	77	3995718	6601675	6601.68	6.60168	61.41	3995718	99.99	0.36	12	58	1	6398	0.969148	98.4	0.8	0.8	0	100
CT11-125	Stgeni125	DSM 114705 (Stenotrophomonas geniculata)	SAMN43145703	JBGLZD000000000	Short read	263	63	202551	4471849	4471.85	4.47185	66.65	26113	100	0	4	83	1	3983	0.890683	98.4	0	1.6	0	100
CT11-127	Stgeni127	Not Submitted	SAMN43145704	JBKBFB000000000	Short read	1400	49	34047	4228364	4228.36	4.22836	66.3	4375	92.19	1.23	5	71	1	4021	0.950959	85.5	0	12.9	1.6	98.4
CT11-128	Hefr128	DSM 117383 (Herbaspirillum frisingense)	SAMN43145705	JBGLZC000000000	Short read	729	52	65893	5294876	5294.88	5.29488	63.03	13524	100	1.68	2	59	1	4833	0.912769	97.6	0.8	1.6	0	100
CT11-130	Rhizsp130	DSM 114747 (Rhizobium sp.)	SAMN43145706	CP168593-CP168595	Hybrid	3	50	3847887	6647655	6647.65	6.64766	61.06	3847887	99.99	0.46	12	56	1	6314	0.949809	98.8	1.6	0.8	0.8	101.2
CT11-131	Tellsp131	DSM 117458	SAMN43145707	JBGLZB000000000	Short read	114	37	331783	7025946	7025.95	7.02595	66	154282	100	0.71	4	89	1	6011	0.855543	99.2	0.8	0	0	100
CT11-132	Azosp132	DSM 116219 (Azospirillum sp.)	SAMN43145708	JBGLZA000000000	Hybrid	9	52	2736186	7612848	7612.85	7.61285	67.44	911786	100	0.35	29	97	1	6720	0.882718	94.4	5.6	0	0	100
CT11-133	Curtsp133	Not Submitted	SAMN43145709	JBKBFA000000000	Short read	437	123	50226	3749044	3749.04	3.74904	71.62	13719	100	1	3	56	1	3610	0.962912	93.5	0	4	2.5	97.5
CT11-134	Mesosp134	DSM 115918 (Mesorhizobium sp.)	SAMN43145710	CP168554-CP168555	Hybrid	2	38	6298411	6723411	6723.41	6.72341	63.17	6298411	100	0.15	6	54	1	6410	0.953385	90.3	0	8.1	1.6	98.4
CT11-135	Ralssp135	DSM 115939 (Ralstonia chuxiongensis)	SAMN43145711	JBGLYZ000000000	Short read	88	40	450181	5374939	5374.94	5.37494	63.63	107989	99.99	0.24	3	55	1	5009	0.931918	98.4	0.8	0.8	0	100
CT11-136	Koco136	DSM 117384 (Kosakonia cowanii)	SAMN43145712	JBGLYY000000000	Short read	41	187	723602	4751525	4751.52	4.75152	56.18	198624	100	0.62	3	94	1	4350	0.915496	98.4	0	0	1.6	98.4
CT11-137	Masssp137	DSM 115925 (Telluria sp.)	SAMN43145713	JBKYMP000000000	Hybrid	3	88	3737470	7400789	7400.79	7.40079	65.79	3737470	100	1.96	14	96	1	6377	0.861665	98.4	1.6	0	0	100
CT11-138	Pseusp138	DSM 115910 (Pseudomonas sp.)	SAMN43145714	CP168550-CP168553	Hybrid	4	54	6978221	7083556	7083.56	7.08356	59.49	6978221	100	0.55	19	66	1	6403	0.903925	98.4	0	1.6	0	100
CT11-139	Spolig139	DSM 117418 (Sphingomonas oligoaromativorans)	SAMN43145715	CP168524	Hybrid	1	150	3819404	3819404	3819.4	3.8194	67.53	3819404	100	0.32	9	58	1	3554	0.930512	98.4	0	0.8	0.8	99.2
CT11-140	Sphisp140	DSM 117417 (Sphingomonas sp.)	SAMN43145716	JBGLYX000000000	Hybrid	297	75	134604	4955839	4955.84	4.95584	67.45	30149	99.97	1.15	3	54	1	4487	0.905397	98.4	0	1.6	0	100

### Sheet: Table S6
Table S6. Isolate taxonomic classification based on whole genome sequences.
	Genome Taxonomy Database Toolkit (GTDB-tk) Classification							Type Strain Genome Server (TYGS)
Isolate ID	Closest reference genome (GTDB-tk DB v r220)	Reference taxonomy	Average nucleotide identity (Skani calculated)	Alignment fraction (Skani calculated)	GTDB-tk assigned taxonomy	GTDB-tk Assigned Genus	GTDB-tk Assigned Species	Closest typed strain (TYGS Database)	dDDH (d0, in %)	dDDH (d4, in %)	dDDH (d6, in %)	% GC difference	TYGSs Assigned Genus	TYGSS Assigned Species
CT11-104	GCF_009763355.1	d__Bacteria;p__Pseudomonadota;c__Gammaproteobacteria;o__Burkholderiales;f__Burkholderiaceae;g__Telluria;s__Telluria cellulosilytica	98.14	0.9135	d__Bacteria;p__Pseudomonadota;c__Gammaproteobacteria;o__Burkholderiales;f__Burkholderiaceae;g__Telluria;s__Telluria cellulosilytica	Telluria	Telluria cellulosilytica	Massilia cellulosilytica NEAU-DD11	88.7	83.8	90.6	0.05	Massilia	Massilia cellulosilytica
CT11-105	GCF_001975225.1	d__Bacteria;p__Pseudomonadota;c__Gammaproteobacteria;o__Enterobacterales;f__Enterobacteriaceae;g__Kosakonia;s__Kosakonia cowanii	96.8	0.9288	d__Bacteria;p__Pseudomonadota;c__Gammaproteobacteria;o__Enterobacterales;f__Enterobacteriaceae;g__Kosakonia;s__Kosakonia cowanii	Kosakonia	Kosakonia cowanii	Kosakonia cowanii JCM 10956	92.5	72.1	91.7	0.01	Kosakonia	Kosakonia cowanii
CT11-107	GCF_001975225.1	d__Bacteria;p__Pseudomonadota;c__Gammaproteobacteria;o__Enterobacterales;f__Enterobacteriaceae;g__Kosakonia;s__Kosakonia cowanii	96.82	0.9272	d__Bacteria;p__Pseudomonadota;c__Gammaproteobacteria;o__Enterobacterales;f__Enterobacteriaceae;g__Kosakonia;s__Kosakonia cowanii	Kosakonia	Kosakonia cowanii	Kosakonia cowanii JCM 10956	92.5	72.2	91.7	0	Kosakonia	Kosakonia cowanii
CT11-108	GCF_009763355.1	d__Bacteria;p__Pseudomonadota;c__Gammaproteobacteria;o__Burkholderiales;f__Burkholderiaceae;g__Telluria;s__Telluria cellulosilytica	95.69	0.8407	d__Bacteria;p__Pseudomonadota;c__Gammaproteobacteria;o__Burkholderiales;f__Burkholderiaceae;g__Telluria;s__Telluria cellulosilytica	Telluria	Telluria cellulosilytica	Massilia cellulosilytica NEAU-DD11	77.6	64.6	77.7	0.63	Massilia	Potential new species
CT11-109	GCF_001975225.1	d__Bacteria;p__Pseudomonadota;c__Gammaproteobacteria;o__Enterobacterales;f__Enterobacteriaceae;g__Kosakonia;s__Kosakonia cowanii	96.63	0.9276	d__Bacteria;p__Pseudomonadota;c__Gammaproteobacteria;o__Enterobacterales;f__Enterobacteriaceae;g__Kosakonia;s__Kosakonia cowanii	Kosakonia	Kosakonia cowanii	Kosakonia cowanii JCM 10956	92.2	72.2	91.5	0.02	Kosakonia	Kosakonia cowanii
CT11-10	GCF_000282355.1	d__Bacteria;p__Pseudomonadota;c__Gammaproteobacteria;o__Pseudomonadales;f__Pseudomonadaceae;g__Pseudomonas_E;s__Pseudomonas_E sp000282355	97.66	0.8892	d__Bacteria;p__Pseudomonadota;c__Gammaproteobacteria;o__Pseudomonadales;f__Pseudomonadaceae;g__Pseudomonas_E;s__Pseudomonas_E sp000282355	Pseudomonas_E	Pseudomonas_E sp000282355	Pseudomonas grandcourensis DGS24	64.4	48.6	62.2	0.02	Pseudomonas	Potential new species
CT11-11	GCF_001655615.1	d__Bacteria;p__Pseudomonadota;c__Gammaproteobacteria;o__Pseudomonadales;f__Pseudomonadaceae;g__Pseudomonas_E;s__Pseudomonas_E sp001655615	96.85	0.8571	d__Bacteria;p__Pseudomonadota;c__Gammaproteobacteria;o__Pseudomonadales;f__Pseudomonadaceae;g__Pseudomonas_E;s__Pseudomonas_E sp001655615	Pseudomonas_E	Pseudomonas_E sp001655615	Pseudomonas cucumis FP1935T	64.6	44	60.9	0.39	Pseudomonas	Potential new species
CT11-110	GCF_023955645.1	d__Bacteria;p__Pseudomonadota;c__Gammaproteobacteria;o__Burkholderiales;f__Burkholderiaceae;g__Ralstonia;s__Ralstonia mojiangensis	95.06	0.8712	d__Bacteria;p__Pseudomonadota;c__Gammaproteobacteria;o__Burkholderiales;f__Burkholderiaceae;g__Ralstonia;s__Ralstonia mojiangensis	Ralstonia	Ralstonia mojiangensis	Ralstonia mojiangensis 21MJYT02-10	84.2	63.5	83.1	0.06	Ralstonia	Potential new species
CT11-111	GCF_003994465.1	d__Bacteria;p__Bacillota;c__Bacilli;o__Paenibacillales;f__Paenibacillaceae;g__Paenibacillus_A;s__Paenibacillus_A zeisoli	89.05	0.7385	d__Bacteria;p__Bacillota;c__Bacilli;o__Paenibacillales;f__Paenibacillaceae;g__Paenibacillus_A;s__	Paenibacillus_A		Paenibacillus zeisoli 3-5-3	79.8	34.8	68.3	0.63	Paenibacillus	Potential new species
CT11-112	GCF_024158925.1	d__Bacteria;p__Pseudomonadota;c__Gammaproteobacteria;o__Burkholderiales;f__Burkholderiaceae;g__Ralstonia;s__Ralstonia chuxiongensis	98	0.9214	d__Bacteria;p__Pseudomonadota;c__Gammaproteobacteria;o__Burkholderiales;f__Burkholderiaceae;g__Ralstonia;s__Ralstonia chuxiongensis	Ralstonia	Ralstonia chuxiongensis	Ralstonia chuxiongensis 21YRMH01-3	89	80.7	90.4	0.14	Ralstonia	Ralstonia chuxiongensis
CT11-113	GCF_001431625.1	d__Bacteria;p__Pseudomonadota;c__Gammaproteobacteria;o__Xanthomonadales;f__Xanthomonadaceae;g__Stenotrophomonas;s__Stenotrophomonas geniculata	98.27	0.905	d__Bacteria;p__Pseudomonadota;c__Gammaproteobacteria;o__Xanthomonadales;f__Xanthomonadaceae;g__Stenotrophomonas;s__Stenotrophomonas geniculata	Stenotrophomonas	Stenotrophomonas geniculata	Stenotrophomonas geniculata JCM 13324	85.1	81	87.4	0.31	Stenotrophomonas	Stenotrophomonas geniculata
CT11-114	GCF_001443045.1	d__Bacteria;p__Pseudomonadota;c__Gammaproteobacteria;o__Burkholderiales;f__Burkholderiaceae;g__Burkholderia;s__Burkholderia ambifaria_A	99.13	0.8878	d__Bacteria;p__Pseudomonadota;c__Gammaproteobacteria;o__Burkholderiales;f__Burkholderiaceae;g__Burkholderia;s__Burkholderia ambifaria_A	Burkholderia	Burkholderia ambifaria_A	Burkholderia ambifaria AMMD	53.8	50.7	53.6	0.93	Burkholderia	Potential new species
CT11-117	GCF_902859585.1	d__Bacteria;p__Pseudomonadota;c__Gammaproteobacteria;o__Burkholderiales;f__Burkholderiaceae;g__Achromobacter;s__Achromobacter animicus	98	0.9338	d__Bacteria;p__Pseudomonadota;c__Gammaproteobacteria;o__Burkholderiales;f__Burkholderiaceae;g__Achromobacter;s__Achromobacter animicus	Achromobacter	Achromobacter animicus	Achromobacter animicus LMG 26690	94.2	82.9	94.7	0.07	Achromobacter	Achromobacter animicus
CT11-119	GCF_000300975.2	d__Bacteria;p__Pseudomonadota;c__Gammaproteobacteria;o__Burkholderiales;f__Burkholderiaceae;g__Herbaspirillum;s__Herbaspirillum frisingense	98.02	0.9145	d__Bacteria;p__Pseudomonadota;c__Gammaproteobacteria;o__Burkholderiales;f__Burkholderiaceae;g__Herbaspirillum;s__Herbaspirillum frisingense	Herbaspirillum	Herbaspirillum frisingense	Herbaspirillum frisingense GSF30	91	82.5	92.2	0.12	Herbaspirillum	Herbaspirillum frisingense
CT11-120	GCF_014155765.1	d__Bacteria;p__Pseudomonadota;c__Gammaproteobacteria;o__Enterobacterales;f__Enterobacteriaceae;g__Pantoea;s__Pantoea dispersa	97.95	0.9084	d__Bacteria;p__Pseudomonadota;c__Gammaproteobacteria;o__Enterobacterales;f__Enterobacteriaceae;g__Pantoea;s__Pantoea dispersa	Pantoea	Pantoea dispersa	Pantoea dispersa CCUG 25232	88.9	83.9	90.8	0.1	Pantoea	Pantoea dispersa
CT11-121	GCF_024158925.1	d__Bacteria;p__Pseudomonadota;c__Gammaproteobacteria;o__Burkholderiales;f__Burkholderiaceae;g__Ralstonia;s__Ralstonia chuxiongensis	97.68	0.8957	d__Bacteria;p__Pseudomonadota;c__Gammaproteobacteria;o__Burkholderiales;f__Burkholderiaceae;g__Ralstonia;s__Ralstonia chuxiongensis	Ralstonia	Ralstonia chuxiongensis	Ralstonia chuxiongensis 21YRMH01-3	87.8	79.4	89.3	0.04	Ralstonia	Ralstonia chuxiongensis
CT11-122	GCF_024807945.1	d__Bacteria;p__Pseudomonadota;c__Gammaproteobacteria;o__Pseudomonadales;f__Pseudomonadaceae;g__Pseudomonas_E;s__Pseudomonas_E sp024807945	90.94	0.7576	d__Bacteria;p__Pseudomonadota;c__Gammaproteobacteria;o__Pseudomonadales;f__Pseudomonadaceae;g__Pseudomonas_E;s__	Pseudomonas_E		Pseudomonas lijiangensis LJ2	23.7	24	22.6	1.16	Pseudomonas	Potential new species
CT11-123	GCF_902859725.1	d__Bacteria;p__Pseudomonadota;c__Gammaproteobacteria;o__Burkholderiales;f__Burkholderiaceae;g__Achromobacter;s__Achromobacter mucicolens	97.69	0.9096	d__Bacteria;p__Pseudomonadota;c__Gammaproteobacteria;o__Burkholderiales;f__Burkholderiaceae;g__Achromobacter;s__Achromobacter mucicolens	Achromobacter	Achromobacter mucicolens	Achromobacter mucicolens LMG 26685	89.4	79.7	90.5	0.1	Achromobacter	Achromobacter mucicolens
CT11-124	GCF_016864575.1	d__Bacteria;p__Pseudomonadota;c__Alphaproteobacteria;o__Rhizobiales;f__Rhizobiaceae;g__Rhizobium;s__Rhizobium sp900468685	97.15	0.8979	d__Bacteria;p__Pseudomonadota;c__Alphaproteobacteria;o__Rhizobiales;f__Rhizobiaceae;g__Rhizobium;s__Rhizobium sp900468685	Rhizobium	Rhizobium sp900468685	Rhizobium endophyticum CCGE 2052	60.2	37.2	54.9	0.2	Rhizobium	Potential new species
CT11-125	GCF_001431625.1	d__Bacteria;p__Pseudomonadota;c__Gammaproteobacteria;o__Xanthomonadales;f__Xanthomonadaceae;g__Stenotrophomonas;s__Stenotrophomonas geniculata	98.12	0.903	d__Bacteria;p__Pseudomonadota;c__Gammaproteobacteria;o__Xanthomonadales;f__Xanthomonadaceae;g__Stenotrophomonas;s__Stenotrophomonas geniculata	Stenotrophomonas	Stenotrophomonas geniculata	Stenotrophomonas geniculata JCM 13324	84.4	81	86.8	0.49	Stenotrophomonas	Stenotrophomonas geniculata
CT11-127	GCF_001431625.1	d__Bacteria;p__Pseudomonadota;c__Gammaproteobacteria;o__Xanthomonadales;f__Xanthomonadaceae;g__Stenotrophomonas;s__Stenotrophomonas geniculata	97.8	0.8745	d__Bacteria;p__Pseudomonadota;c__Gammaproteobacteria;o__Xanthomonadales;f__Xanthomonadaceae;g__Stenotrophomonas;s__Stenotrophomonas geniculata	Stenotrophomonas	Stenotrophomonas geniculata	Stenotrophomonas geniculata JCM 13324	80.8	81.2	83.8	0.21	Stenotrophomonas	Stenotrophomonas geniculata
CT11-128	GCF_000300975.2	d__Bacteria;p__Pseudomonadota;c__Gammaproteobacteria;o__Burkholderiales;f__Burkholderiaceae;g__Herbaspirillum;s__Herbaspirillum frisingense	97.9	0.9054	d__Bacteria;p__Pseudomonadota;c__Gammaproteobacteria;o__Burkholderiales;f__Burkholderiaceae;g__Herbaspirillum;s__Herbaspirillum frisingense	Herbaspirillum	Herbaspirillum frisingense	Herbaspirillum frisingense GSF30	89.8	82.4	91.3	0.05	Herbaspirillum	Herbaspirillum frisingense
CT11-130	GCA_900466635.1	d__Bacteria;p__Pseudomonadota;c__Alphaproteobacteria;o__Rhizobiales;f__Rhizobiaceae;g__Rhizobium;s__Rhizobium sp900466635	95.88	0.8565	d__Bacteria;p__Pseudomonadota;c__Alphaproteobacteria;o__Rhizobiales;f__Rhizobiaceae;g__Rhizobium;s__Rhizobium sp900466635	Rhizobium	Rhizobium sp900466635	Rhizobium metallidurans DSM 26575	51	41.7	48.9	1.25	Rhizobium	Potential new species
CT11-131	GCF_009763355.1	d__Bacteria;p__Pseudomonadota;c__Gammaproteobacteria;o__Burkholderiales;f__Burkholderiaceae;g__Telluria;s__Telluria cellulosilytica	95.79	0.8743	d__Bacteria;p__Pseudomonadota;c__Gammaproteobacteria;o__Burkholderiales;f__Burkholderiaceae;g__Telluria;s__Telluria cellulosilytica	Telluria	Telluria cellulosilytica	Massilia cellulosilytica NEAU-DD11	81.9	64.5	81.4	0.25	Massilia	Potential new species
CT11-132	GCF_004923315.1	d__Bacteria;p__Pseudomonadota;c__Alphaproteobacteria;o__Azospirillales;f__Azospirillaceae;g__Azospirillum;s__Azospirillum sp003116065	97.86	0.874	d__Bacteria;p__Pseudomonadota;c__Alphaproteobacteria;o__Azospirillales;f__Azospirillaceae;g__Azospirillum;s__Azospirillum sp003116065	Azospirillum	Azospirillum sp003116065	Azospirillum oryzae COC8T	63.4	54.8	63.2	0.07	Azospirillum	Potential new species
CT11-133	GCF_001806325.1	d__Bacteria;p__Actinomycetota;c__Actinomycetes;o__Actinomycetales;f__Microbacteriaceae;g__Curtobacterium;s__Curtobacterium sp001806325	97.61	0.8898	d__Bacteria;p__Actinomycetota;c__Actinomycetes;o__Actinomycetales;f__Microbacteriaceae;g__Curtobacterium;s__Curtobacterium sp001806325	Curtobacterium	Curtobacterium sp001806325	Curtobacterium pusillum ATCC 19096	53.1	34.2	48.2	0.79	Curtobacterium	Potential new species
CT11-134	GCF_013170705.1	d__Bacteria;p__Pseudomonadota;c__Alphaproteobacteria;o__Rhizobiales;f__Rhizobiaceae;g__Mesorhizobium;s__Mesorhizobium loti_D	99.45	0.9133	d__Bacteria;p__Pseudomonadota;c__Alphaproteobacteria;o__Rhizobiales;f__Rhizobiaceae;g__Mesorhizobium;s__Mesorhizobium loti_D	Mesorhizobium	Mesorhizobium loti_D	Mesorhizobium jarvisii LMG 28313	55.5	39.9	52.1	0.03	Mesorhizobium	Potential new species
CT11-135	GCF_024158925.1	d__Bacteria;p__Pseudomonadota;c__Gammaproteobacteria;o__Burkholderiales;f__Burkholderiaceae;g__Ralstonia;s__Ralstonia chuxiongensis	97.77	0.93	d__Bacteria;p__Pseudomonadota;c__Gammaproteobacteria;o__Burkholderiales;f__Burkholderiaceae;g__Ralstonia;s__Ralstonia chuxiongensis	Ralstonia	Ralstonia chuxiongensis	Ralstonia chuxiongensis 21YRMH01-3	90.1	79.7	91.1	0.18	Ralstonia	Ralstonia chuxiongensis
CT11-136	GCF_001975225.1	d__Bacteria;p__Pseudomonadota;c__Gammaproteobacteria;o__Enterobacterales;f__Enterobacteriaceae;g__Kosakonia;s__Kosakonia cowanii	96.77	0.9282	d__Bacteria;p__Pseudomonadota;c__Gammaproteobacteria;o__Enterobacterales;f__Enterobacteriaceae;g__Kosakonia;s__Kosakonia cowanii	Kosakonia	Kosakonia cowanii	Kosakonia cowanii JCM 10956	92.6	72.1	91.8	0.01	Kosakonia	Kosakonia cowanii
CT11-137	GCF_009763355.1	d__Bacteria;p__Pseudomonadota;c__Gammaproteobacteria;o__Burkholderiales;f__Burkholderiaceae;g__Telluria;s__Telluria cellulosilytica	95.6	0.8235	d__Bacteria;p__Pseudomonadota;c__Gammaproteobacteria;o__Burkholderiales;f__Burkholderiaceae;g__Telluria;s__Telluria cellulosilytica	Telluria	Telluria cellulosilytica	Massilia orientalis YIM B02787	73.2	63	73.7	0.1	Massilia	Potential new species
CT11-138	GCF_024807945.1	d__Bacteria;p__Pseudomonadota;c__Gammaproteobacteria;o__Pseudomonadales;f__Pseudomonadaceae;g__Pseudomonas_E;s__Pseudomonas_E sp024807945	90.6	0.7497	d__Bacteria;p__Pseudomonadota;c__Gammaproteobacteria;o__Pseudomonadales;f__Pseudomonadaceae;g__Pseudomonas_E;s__	Pseudomonas_E		Pseudomonas lijiangensis LJ2	23.8	24.1	22.7	1.11	Pseudomonas	Potential new species
CT11-139	GCF_011762195.1	d__Bacteria;p__Pseudomonadota;c__Alphaproteobacteria;o__Sphingomonadales;f__Sphingomonadaceae;g__Sphingomonas_N;s__Sphingomonas_N oligoaromativorans	98.26	0.9178	d__Bacteria;p__Pseudomonadota;c__Alphaproteobacteria;o__Sphingomonadales;f__Sphingomonadaceae;g__Sphingomonas_N;s__Sphingomonas_N oligoaromativorans	Sphingomonas_N	Sphingomonas_N oligoaromativorans	Sphingomonas oligoaromativorans DSM 102246	89.8	84.5	91.6	0.08	Sphingomonas	Sphingomonas oligoaromativorans
CT11-140	GCF_030812785.1	d__Bacteria;p__Pseudomonadota;c__Alphaproteobacteria;o__Sphingomonadales;f__Sphingomonadaceae;g__Sphingomonas;s__Sphingomonas kyeonggiensis_B	94.6	0.8292	d__Bacteria;p__Pseudomonadota;c__Alphaproteobacteria;o__Sphingomonadales;f__Sphingomonadaceae;g__Sphingomonas;s__	Sphingomonas		Sphingomonas kyeonggiensis DSM 101806	55.4	41.4	52.5	0.69	Sphingomonas	Potential new species
CT11-15	GCF_001655615.1	d__Bacteria;p__Pseudomonadota;c__Gammaproteobacteria;o__Pseudomonadales;f__Pseudomonadaceae;g__Pseudomonas_E;s__Pseudomonas_E sp001655615	98.66	0.9413	d__Bacteria;p__Pseudomonadota;c__Gammaproteobacteria;o__Pseudomonadales;f__Pseudomonadaceae;g__Pseudomonas_E;s__Pseudomonas_E sp001655615	Pseudomonas_E	Pseudomonas_E sp001655615	Pseudomonas cucumis FP1935T	70.2	43.8	65.3	0.56	Pseudomonas	Potential new species
CT11-16	GCF_002113025.1	d__Bacteria;p__Pseudomonadota;c__Gammaproteobacteria;o__Pseudomonadales;f__Pseudomonadaceae;g__Pseudomonas_E;s__Pseudomonas_E sp002113025	95.32	0.8805	d__Bacteria;p__Pseudomonadota;c__Gammaproteobacteria;o__Pseudomonadales;f__Pseudomonadaceae;g__Pseudomonas_E;s__Pseudomonas_E sp002113025	Pseudomonas_E	Pseudomonas_E sp002113025	Pseudomonas jessenii DSM 17150	68.6	46.8	65.1	0.11	Pseudomonas	Potential new species
CT11-17	GCF_021919345.1	d__Bacteria;p__Actinomycetota;c__Actinomycetes;o__Actinomycetales;f__Micrococcaceae;g__Arthrobacter;s__Arthrobacter nicotinovorans	98.53	0.9089	d__Bacteria;p__Actinomycetota;c__Actinomycetes;o__Actinomycetales;f__Micrococcaceae;g__Arthrobacter;s__Arthrobacter nicotinovorans	Arthrobacter	Arthrobacter nicotinovorans	Paenarthrobacter nicotinovorans DSM 420	88.6	88	91.2	0.03	Paenarthrobacter	Paenarthrobacter nicotinovorans
CT11-18	GCF_001655615.1	d__Bacteria;p__Pseudomonadota;c__Gammaproteobacteria;o__Pseudomonadales;f__Pseudomonadaceae;g__Pseudomonas_E;s__Pseudomonas_E sp001655615	96.87	0.8669	d__Bacteria;p__Pseudomonadota;c__Gammaproteobacteria;o__Pseudomonadales;f__Pseudomonadaceae;g__Pseudomonas_E;s__Pseudomonas_E sp001655615	Pseudomonas_E	Pseudomonas_E sp001655615	Pseudomonas cucumis FP1935T	62.7	44.1	59.4	0.19	Pseudomonas	Potential new species
CT11-1	GCF_000956595.1	d__Bacteria;p__Bacillota;c__Bacilli;o__Bacillales;f__Bacillaceae_H;g__Priestia;s__Priestia aryabhattai	96.82	0.8834	d__Bacteria;p__Bacillota;c__Bacilli;o__Bacillales;f__Bacillaceae_H;g__Priestia;s__Priestia aryabhattai	Priestia	Priestia aryabhattai	Priestia aryabhattai JCM 13839	86.4	73.6	87.1	0.16	Priestia	Priestia aryabhattai
CT11-2	GCF_001655615.1	d__Bacteria;p__Pseudomonadota;c__Gammaproteobacteria;o__Pseudomonadales;f__Pseudomonadaceae;g__Pseudomonas_E;s__Pseudomonas_E sp001655615	96.89	0.8632	d__Bacteria;p__Pseudomonadota;c__Gammaproteobacteria;o__Pseudomonadales;f__Pseudomonadaceae;g__Pseudomonas_E;s__Pseudomonas_E sp001655615	Pseudomonas_E	Pseudomonas_E sp001655615	Pseudomonas cucumis FP1935T	62.3	44.1	59	0.2	Pseudomonas	Potential new species
CT11-20	GCF_019977275.1	d__Bacteria;p__Actinomycetota;c__Actinomycetes;o__Actinomycetales;f__Micrococcaceae;g__Arthrobacter;s__Arthrobacter sp000374905	99.02	0.9453	d__Bacteria;p__Actinomycetota;c__Actinomycetes;o__Actinomycetales;f__Micrococcaceae;g__Arthrobacter;s__Arthrobacter sp000374905	Arthrobacter	Arthrobacter sp000374905	Arthrobacter liuii CGMCC1.12778	52.3	32.1	46.7	0.51	Arthrobacter	Potential new species
CT11-21	GCF_021602345.1	d__Bacteria;p__Pseudomonadota;c__Gammaproteobacteria;o__Pseudomonadales;f__Pseudomonadaceae;g__Pseudomonas_E;s__Pseudomonas_E pharyngis	96.25	0.8801	d__Bacteria;p__Pseudomonadota;c__Gammaproteobacteria;o__Pseudomonadales;f__Pseudomonadaceae;g__Pseudomonas_E;s__Pseudomonas_E pharyngis	Pseudomonas_E	Pseudomonas_E pharyngis	Pseudomonas glycinae MS586	85.3	58	82.5	0.15	Pseudomonas	Potential new species
CT11-22	GCF_001806325.1	d__Bacteria;p__Actinomycetota;c__Actinomycetes;o__Actinomycetales;f__Microbacteriaceae;g__Curtobacterium;s__Curtobacterium sp001806325	98.08	0.9122	d__Bacteria;p__Actinomycetota;c__Actinomycetes;o__Actinomycetales;f__Microbacteriaceae;g__Curtobacterium;s__Curtobacterium sp001806325	Curtobacterium	Curtobacterium sp001806325	Curtobacterium pusillum ATCC 19096	56.3	33.6	50.3	0.64	Curtobacterium	Potential new species
CT11-24	GCF_900129755.1	d__Bacteria;p__Bacteroidota;c__Bacteroidia;o__Flavobacteriales;f__Weeksellaceae;g__Chryseobacterium;s__Chryseobacterium oranimense	98.08	0.8918	d__Bacteria;p__Bacteroidota;c__Bacteroidia;o__Flavobacteriales;f__Weeksellaceae;g__Chryseobacterium;s__Chryseobacterium oranimense	Chryseobacterium	Chryseobacterium oranimense	Chryseobacterium oranimense DSM 19055	83	81.7	85.8	0.03	Chryseobacterium	Chryseobacterium oranimense
CT11-25	GCF_011090165.1	d__Bacteria;p__Pseudomonadota;c__Gammaproteobacteria;o__Burkholderiales;f__Burkholderiaceae;g__Duganella;s__Duganella aceris	89.6	0.6126	d__Bacteria;p__Pseudomonadota;c__Gammaproteobacteria;o__Burkholderiales;f__Burkholderiaceae;g__Duganella;s__	Duganella		Rugamonas aceris SAP-35	53.3	35.9	48.9	0.35	Rugamonas	Potential new species
CT11-26	GCF_000685095.1	d__Bacteria;p__Pseudomonadota;c__Gammaproteobacteria;o__Burkholderiales;f__Burkholderiaceae;g__Paraburkholderia;s__Paraburkholderia caledonica	95.83	0.8516	d__Bacteria;p__Pseudomonadota;c__Gammaproteobacteria;o__Burkholderiales;f__Burkholderiaceae;g__Paraburkholderia;s__Paraburkholderia caledonica	Paraburkholderia	Paraburkholderia caledonica	Paraburkholderia strydomiana WK1.1fT	78.2	82	81.8	0.4	Paraburkholderia	Paraburkholderia strydomiana
CT11-27	GCF_000282635.1	d__Bacteria;p__Pseudomonadota;c__Gammaproteobacteria;o__Burkholderiales;f__Burkholderiaceae;g__Variovorax;s__Variovorax sp000282635	96.1	0.8311	d__Bacteria;p__Pseudomonadota;c__Gammaproteobacteria;o__Burkholderiales;f__Burkholderiaceae;g__Variovorax;s__Variovorax sp000282635	Variovorax	Variovorax sp000282635	Variovorax gossypii DSM 100435	41	37.8	39.6	0.71	Variovorax	Potential new species
CT11-28	GCF_000832985.1	d__Bacteria;p__Bacillota;c__Bacilli;o__Bacillales;f__Bacillaceae_H;g__Priestia;s__Priestia megaterium	96.2	0.8177	d__Bacteria;p__Bacillota;c__Bacilli;o__Bacillales;f__Bacillaceae_H;g__Priestia;s__Priestia megaterium	Priestia	Priestia megaterium	Priestia megaterium ATCC 14581	72.8	74.5	75.7	0.06	Priestia	Priestia megaterium
CT11-29	GCF_009649785.1	d__Bacteria;p__Pseudomonadota;c__Alphaproteobacteria;o__Rhizobiales;f__Rhizobiaceae;g__Agrobacterium;s__Agrobacterium fabacearum	98.53	0.884	d__Bacteria;p__Pseudomonadota;c__Alphaproteobacteria;o__Rhizobiales;f__Rhizobiaceae;g__Agrobacterium;s__Agrobacterium fabacearum	Agrobacterium	Agrobacterium fabacearum	Agrobacterium tumefaciens ATCC 4720	77	86.3	81.4	0.02	Agrobacterium	Agrobacterium tumefaciens
CT11-3	GCF_001317545.1	d__Bacteria;p__Pseudomonadota;c__Gammaproteobacteria;o__Pseudomonadales;f__Pseudomonadaceae;g__Pseudomonas_E;s__Pseudomonas_E fluorescens_CD	95.08	0.8	d__Bacteria;p__Pseudomonadota;c__Gammaproteobacteria;o__Pseudomonadales;f__Pseudomonadaceae;g__Pseudomonas_E;s__Pseudomonas_E fluorescens_CD	Pseudomonas_E	Pseudomonas_E fluorescens_CD	Pseudomonas jessenii DSM 17150	70.8	46.9	67	0.16	Pseudomonas	Potential new species
CT11-34	GCF_011759605.1	d__Bacteria;p__Pseudomonadota;c__Gammaproteobacteria;o__Xanthomonadales;f__Rhodanobacteraceae;g__Luteibacter;s__Luteibacter sp011759605	92.86	0.8345	d__Bacteria;p__Pseudomonadota;c__Gammaproteobacteria;o__Xanthomonadales;f__Rhodanobacteraceae;g__Luteibacter;s__	Luteibacter		Luteibacter jiangsuensis CGMCC 1.10133	81.3	46.1	75.2	0.11	Luteibacter	Potential new species
CT11-36	GCF_000282635.1	d__Bacteria;p__Pseudomonadota;c__Gammaproteobacteria;o__Burkholderiales;f__Burkholderiaceae;g__Variovorax;s__Variovorax sp000282635	98.77	0.8833	d__Bacteria;p__Pseudomonadota;c__Gammaproteobacteria;o__Burkholderiales;f__Burkholderiaceae;g__Variovorax;s__Variovorax sp000282635	Variovorax	Variovorax sp000282635	Variovorax gossypii DSM 100435	40.5	38	39.2	0.54	Variovorax	Potential new species
CT11-38	GCF_022531965.1	d__Bacteria;p__Bacillota;c__Bacilli;o__Paenibacillales;f__Paenibacillaceae;g__Paenibacillus;s__Paenibacillus polymyxa_D	99.02	0.9589	d__Bacteria;p__Bacillota;c__Bacilli;o__Paenibacillales;f__Paenibacillaceae;g__Paenibacillus;s__Paenibacillus polymyxa_D	Paenibacillus	Paenibacillus polymyxa_D	Paenibacillus alvei DSM 29	12.9	43.4	13.3	0.25	Paenibacillus	Potential new species
CT11-39	GCF_021919345.1	d__Bacteria;p__Actinomycetota;c__Actinomycetes;o__Actinomycetales;f__Micrococcaceae;g__Arthrobacter;s__Arthrobacter nicotinovorans	98.84	0.9214	d__Bacteria;p__Actinomycetota;c__Actinomycetes;o__Actinomycetales;f__Micrococcaceae;g__Arthrobacter;s__Arthrobacter nicotinovorans	Arthrobacter	Arthrobacter nicotinovorans	Paenarthrobacter nicotinovorans DSM 420	91.8	89.5	93.8	0.07	Paenarthrobacter	Paenarthrobacter nicotinovorans
CT11-41	GCA_016806145.1	d__Bacteria;p__Pseudomonadota;c__Gammaproteobacteria;o__Burkholderiales;f__Burkholderiaceae;g__Variovorax;s__Variovorax sp900115375	95.84	0.822	d__Bacteria;p__Pseudomonadota;c__Gammaproteobacteria;o__Burkholderiales;f__Burkholderiaceae;g__Variovorax;s__Variovorax sp900115375	Variovorax	Variovorax sp900115375	Variovorax endophyticus CY25R-8	92	87.7	93.7	0.03	Variovorax	Variovorax endophyticus
CT11-42	GCA_900466635.1	d__Bacteria;p__Pseudomonadota;c__Alphaproteobacteria;o__Rhizobiales;f__Rhizobiaceae;g__Rhizobium;s__Rhizobium sp900466635	95.82	0.8547	d__Bacteria;p__Pseudomonadota;c__Alphaproteobacteria;o__Rhizobiales;f__Rhizobiaceae;g__Rhizobium;s__Rhizobium sp900466635	Rhizobium	Rhizobium sp900466635	Rhizobium metallidurans DSM 26575	50.9	41.7	48.9	1.23	Rhizobium	Potential new species
CT11-43	GCF_001655615.1	d__Bacteria;p__Pseudomonadota;c__Gammaproteobacteria;o__Pseudomonadales;f__Pseudomonadaceae;g__Pseudomonas_E;s__Pseudomonas_E sp001655615	96.69	0.8614	d__Bacteria;p__Pseudomonadota;c__Gammaproteobacteria;o__Pseudomonadales;f__Pseudomonadaceae;g__Pseudomonas_E;s__Pseudomonas_E sp001655615	Pseudomonas_E	Pseudomonas_E sp001655615	Pseudomonas cucumis FP1935T	64.8	44.1	61.1	0.35	Pseudomonas	Potential new species
CT11-44	GCF_009857655.1	d__Bacteria;p__Pseudomonadota;c__Gammaproteobacteria;o__Burkholderiales;f__Burkholderiaceae;g__Duganella;s__Duganella vulcania	94.95	0.7914	d__Bacteria;p__Pseudomonadota;c__Gammaproteobacteria;o__Burkholderiales;f__Burkholderiaceae;g__Duganella;s__	Duganella		Duganella caerulea R 57T	80.3	61.3	79.2	0.17	Duganella	Potential new species
CT11-45	GCF_001806325.1	d__Bacteria;p__Actinomycetota;c__Actinomycetes;o__Actinomycetales;f__Microbacteriaceae;g__Curtobacterium;s__Curtobacterium sp001806325	97.58	0.8803	d__Bacteria;p__Actinomycetota;c__Actinomycetes;o__Actinomycetales;f__Microbacteriaceae;g__Curtobacterium;s__Curtobacterium sp001806325	Curtobacterium	Curtobacterium sp001806325	Curtobacterium pusillum ATCC 19096	50.6	34.7	46.5	0.51	Curtobacterium	Potential new species
CT11-46	GCF_000282635.1	d__Bacteria;p__Pseudomonadota;c__Gammaproteobacteria;o__Burkholderiales;f__Burkholderiaceae;g__Variovorax;s__Variovorax sp000282635	98.58	0.8723	d__Bacteria;p__Pseudomonadota;c__Gammaproteobacteria;o__Burkholderiales;f__Burkholderiaceae;g__Variovorax;s__Variovorax sp000282635	Variovorax	Variovorax sp000282635	Variovorax xiamenensis W6	50.9	37.7	47.7	0.79	Variovorax	Potential new species
CT11-47	GCF_016864575.1	d__Bacteria;p__Pseudomonadota;c__Alphaproteobacteria;o__Rhizobiales;f__Rhizobiaceae;g__Rhizobium;s__Rhizobium sp900468685	96.86	0.8893	d__Bacteria;p__Pseudomonadota;c__Alphaproteobacteria;o__Rhizobiales;f__Rhizobiaceae;g__Rhizobium;s__Rhizobium sp900468685	Rhizobium	Rhizobium sp900468685	Rhizobium endophyticum CCGE 2052	57.8	37.1	52.9	0.06	Rhizobium	Potential new species
CT11-48	GCF_003938655.1	d__Bacteria;p__Pseudomonadota;c__Alphaproteobacteria;o__Rhizobiales;f__Rhizobiaceae;g__Rhizobium;s__Rhizobium pisi	98.03	0.8933	d__Bacteria;p__Pseudomonadota;c__Alphaproteobacteria;o__Rhizobiales;f__Rhizobiaceae;g__Rhizobium;s__Rhizobium pisi	Rhizobium	Rhizobium pisi	Rhizobium pisi DSM 30132	86.8	81.2	88.8	0.08	Rhizobium	Rhizobium pisi
CT11-49	GCF_002934665.1	d__Bacteria;p__Pseudomonadota;c__Gammaproteobacteria;o__Pseudomonadales;f__Pseudomonadaceae;g__Pseudomonas_E;s__Pseudomonas_E laurylsulfatiphila	96.28	0.841	d__Bacteria;p__Pseudomonadota;c__Gammaproteobacteria;o__Pseudomonadales;f__Pseudomonadaceae;g__Pseudomonas_E;s__Pseudomonas_E laurylsulfatiphila	Pseudomonas_E	Pseudomonas_E laurylsulfatiphila	Pseudomonas laurylsulfatiphila AP3 16	77	67.4	77.9	0.01	Pseudomonas	Potential new species
CT11-4	GCF_001317545.1	d__Bacteria;p__Pseudomonadota;c__Gammaproteobacteria;o__Pseudomonadales;f__Pseudomonadaceae;g__Pseudomonas_E;s__Pseudomonas_E fluorescens_CD	95.56	0.7879	d__Bacteria;p__Pseudomonadota;c__Gammaproteobacteria;o__Pseudomonadales;f__Pseudomonadaceae;g__Pseudomonas_E;s__Pseudomonas_E fluorescens_CD	Pseudomonas_E	Pseudomonas_E fluorescens_CD	Pseudomonas jessenii DSM 17150	68.1	48	65.2	0.2	Pseudomonas	Potential new species
CT11-51	GCF_022603275.1	d__Bacteria;p__Bacillota;c__Bacilli;o__Bacillales_B;f__DSM-1321;g__Peribacillus;s__Peribacillus sp022603275	98.92	0.9119	d__Bacteria;p__Bacillota;c__Bacilli;o__Bacillales_B;f__DSM-1321;g__Peribacillus;s__Peribacillus sp022603275	Peribacillus	Peribacillus sp022603275	Peribacillus phoenicis 1P06PB	70.7	64.2	71.7	0.29	Peribacillus	Peribacillus phoenicis
CT11-52	GCF_900103405.1	d__Bacteria;p__Pseudomonadota;c__Gammaproteobacteria;o__Burkholderiales;f__Burkholderiaceae;g__Polaromonas;s__Polaromonas sp900103405	94.65	0.8566	d__Bacteria;p__Pseudomonadota;c__Gammaproteobacteria;o__Burkholderiales;f__Burkholderiaceae;g__Polaromonas;s__	Polaromonas		Polaromonas jejuensis NBRC 106434	27.9	25	26.1	1.98	Polaromonas	Potential new species
CT11-53	GCF_000282635.1	d__Bacteria;p__Pseudomonadota;c__Gammaproteobacteria;o__Burkholderiales;f__Burkholderiaceae;g__Variovorax;s__Variovorax sp000282635	96.22	0.8298	d__Bacteria;p__Pseudomonadota;c__Gammaproteobacteria;o__Burkholderiales;f__Burkholderiaceae;g__Variovorax;s__Variovorax sp000282635	Variovorax	Variovorax sp000282635	Variovorax gossypii DSM 100435	41.2	37.8	39.7	0.7	Variovorax	Potential new species
CT11-55	GCF_900103405.1	d__Bacteria;p__Pseudomonadota;c__Gammaproteobacteria;o__Burkholderiales;f__Burkholderiaceae;g__Polaromonas;s__Polaromonas sp900103405	94	0.821	d__Bacteria;p__Pseudomonadota;c__Gammaproteobacteria;o__Burkholderiales;f__Burkholderiaceae;g__Polaromonas;s__	Polaromonas		Polaromonas jejuensis NBRC 106434	27.3	24.6	25.6	1.44	Polaromonas	Potential new species
CT11-56	GCF_009857645.1	d__Bacteria;p__Pseudomonadota;c__Gammaproteobacteria;o__Burkholderiales;f__Burkholderiaceae;g__Duganella;s__Duganella vulcania_A	88.98	0.54	d__Bacteria;p__Pseudomonadota;c__Gammaproteobacteria;o__Burkholderiales;f__Burkholderiaceae;g__Duganella;s__	Duganella		Duganella hordei R1	91.6	87.8	93.5	0.1	Duganella	Duganella hordei
CT11-57	GCF_900086645.1	d__Bacteria;p__Actinomycetota;c__Actinomycetes;o__Actinomycetales;f__Microbacteriaceae;g__Curtobacterium;s__Curtobacterium sp900086645	97.2	0.8966	d__Bacteria;p__Actinomycetota;c__Actinomycetes;o__Actinomycetales;f__Microbacteriaceae;g__Curtobacterium;s__Curtobacterium sp900086645	Curtobacterium	Curtobacterium sp900086645	Curtobacterium guangdongense RRHDQ66	79.4	55.6	76.9	0.02	Curtobacterium	Potential new species
CT11-59	GCF_003416895.1	d__Bacteria;p__Pseudomonadota;c__Gammaproteobacteria;o__Burkholderiales;f__Burkholderiaceae;g__Duganella;s__Duganella sp003416895	89.14	0.6015	d__Bacteria;p__Pseudomonadota;c__Gammaproteobacteria;o__Burkholderiales;f__Burkholderiaceae;g__Duganella;s__	Duganella		Duganella hordei R1	88.2	87.8	90.9	0.11	Duganella	Potential new species
CT11-5	GCF_002156865.1	d__Bacteria;p__Bacillota;c__Bacilli;o__Bacillales;f__Bacillaceae_G;g__Gottfriedia;s__Gottfriedia luciferensis	99.63	0.9511	d__Bacteria;p__Bacillota;c__Bacilli;o__Bacillales;f__Bacillaceae_G;g__Gottfriedia;s__Gottfriedia luciferensis	Gottfriedia	Gottfriedia luciferensis	Gottfriedia luciferensis DSM 18845	96.3	97.6	97.8	0.19	Gottfriedia	Gottfriedia luciferensis
CT11-62	GCF_000282635.1	d__Bacteria;p__Pseudomonadota;c__Gammaproteobacteria;o__Burkholderiales;f__Burkholderiaceae;g__Variovorax;s__Variovorax sp000282635	95.88	0.7997	d__Bacteria;p__Pseudomonadota;c__Gammaproteobacteria;o__Burkholderiales;f__Burkholderiaceae;g__Variovorax;s__Variovorax sp000282635	Variovorax	Variovorax sp000282635	Variovorax gossypii DSM 100435	39.3	38.2	38.2	0.81	Variovorax	Potential new species
CT11-63	GCF_900113225.1	d__Bacteria;p__Pseudomonadota;c__Gammaproteobacteria;o__Burkholderiales;f__Burkholderiaceae;g__Mitsuaria;s__Mitsuaria sp900113225	89.86	0.6343	d__Bacteria;p__Pseudomonadota;c__Gammaproteobacteria;o__Burkholderiales;f__Burkholderiaceae;g__Mitsuaria;s__	Mitsuaria		Roseateles chitinivorans HWN-4T	56.6	32.7	50.1	0.05	Roseateles	Potential new species
CT11-66	GCF_030812785.1	d__Bacteria;p__Pseudomonadota;c__Alphaproteobacteria;o__Sphingomonadales;f__Sphingomonadaceae;g__Sphingomonas;s__Sphingomonas kyeonggiensis_B	94.52	0.8453	d__Bacteria;p__Pseudomonadota;c__Alphaproteobacteria;o__Sphingomonadales;f__Sphingomonadaceae;g__Sphingomonas;s__	Sphingomonas		Sphingomonas kyeonggiensis DSM 101806	56	41.2	53	0.6	Sphingomonas	Potential new species
CT11-68	GCF_902859825.1	d__Bacteria;p__Pseudomonadota;c__Gammaproteobacteria;o__Burkholderiales;f__Burkholderiaceae;g__Paraburkholderia;s__Paraburkholderia phenoliruptrix	97.6	0.8594	d__Bacteria;p__Pseudomonadota;c__Gammaproteobacteria;o__Burkholderiales;f__Burkholderiaceae;g__Paraburkholderia;s__Paraburkholderia phenoliruptrix	Paraburkholderia	Paraburkholderia phenoliruptrix	Paraburkholderia phenoliruptrix LMG 22037	74.9	78.6	78.3	0.09	Paraburkholderia	Paraburkholderia phenoliruptrix
CT11-72	GCF_011090165.1	d__Bacteria;p__Pseudomonadota;c__Gammaproteobacteria;o__Burkholderiales;f__Burkholderiaceae;g__Duganella;s__Duganella aceris	89.6	0.6127	d__Bacteria;p__Pseudomonadota;c__Gammaproteobacteria;o__Burkholderiales;f__Burkholderiaceae;g__Duganella;s__	Duganella		Rugamonas aceris SAP-35	53.3	35.9	49	0.35	Rugamonas	Potential new species
CT11-73	GCF_014643835.1	d__Bacteria;p__Bacteroidota;c__Bacteroidia;o__Sphingobacteriales;f__Sphingobacteriaceae;g__Mucilaginibacter;s__Mucilaginibacter rubeus	96.24	0.8728	d__Bacteria;p__Bacteroidota;c__Bacteroidia;o__Sphingobacteriales;f__Sphingobacteriaceae;g__Mucilaginibacter;s__Mucilaginibacter rubeus	Mucilaginibacter	Mucilaginibacter rubeus	Mucilaginibacter rubeus CGMCC 1.15913	85.2	63.2	83.8	0.16	Mucilaginibacter	Potential new species
CT11-76	GCA_016806145.1	d__Bacteria;p__Pseudomonadota;c__Gammaproteobacteria;o__Burkholderiales;f__Burkholderiaceae;g__Variovorax;s__Variovorax sp900115375	95.64	0.7739	d__Bacteria;p__Pseudomonadota;c__Gammaproteobacteria;o__Burkholderiales;f__Burkholderiaceae;g__Variovorax;s__Variovorax sp900115375	Variovorax	Variovorax sp900115375	Variovorax endophyticus CY25R-8	79.9	86.9	84	1.97	Variovorax	Variovorax endophyticus
CT11-78	GCF_003416895.1	d__Bacteria;p__Pseudomonadota;c__Gammaproteobacteria;o__Burkholderiales;f__Burkholderiaceae;g__Duganella;s__Duganella sp003416895	92.51	0.7249	d__Bacteria;p__Pseudomonadota;c__Gammaproteobacteria;o__Burkholderiales;f__Burkholderiaceae;g__Duganella;s__	Duganella		Duganella rhizosphaerae R64T	64.7	47.3	62.1	0.02	Duganella	Duganella hordei
CT11-79	GCF_003938655.1	d__Bacteria;p__Pseudomonadota;c__Alphaproteobacteria;o__Rhizobiales;f__Rhizobiaceae;g__Rhizobium;s__Rhizobium pisi	98.06	0.9038	d__Bacteria;p__Pseudomonadota;c__Alphaproteobacteria;o__Rhizobiales;f__Rhizobiaceae;g__Rhizobium;s__Rhizobium pisi	Rhizobium	Rhizobium pisi	Rhizobium pisi DSM 30132	88.3	81.4	90	0.09	Rhizobium	Rhizobium pisi
CT11-7	GCF_000832985.1	d__Bacteria;p__Bacillota;c__Bacilli;o__Bacillales;f__Bacillaceae_H;g__Priestia;s__Priestia megaterium	96.15	0.8103	d__Bacteria;p__Bacillota;c__Bacilli;o__Bacillales;f__Bacillaceae_H;g__Priestia;s__Priestia megaterium	Priestia	Priestia megaterium	Priestia megaterium ATCC 14581	74.2	74.6	77	0.05	Priestia	Priestia megaterium
CT11-81	GCF_000282055.1	d__Bacteria;p__Bacteroidota;c__Bacteroidia;o__Flavobacteriales;f__Flavobacteriaceae;g__Flavobacterium;s__Flavobacterium sp000282055	90.71	0.6787	d__Bacteria;p__Bacteroidota;c__Bacteroidia;o__Flavobacteriales;f__Flavobacteriaceae;g__Flavobacterium;s__	Flavobacterium		Flavobacterium chungangense LMG 26729	32.1	26.3	29.7	0.33	Flavobacterium	Potential new species
CT11-82	GCF_016864575.1	d__Bacteria;p__Pseudomonadota;c__Alphaproteobacteria;o__Rhizobiales;f__Rhizobiaceae;g__Rhizobium;s__Rhizobium sp900468685	97.01	0.8775	d__Bacteria;p__Pseudomonadota;c__Alphaproteobacteria;o__Rhizobiales;f__Rhizobiaceae;g__Rhizobium;s__Rhizobium sp900468685	Rhizobium	Rhizobium sp900468685	Rhizobium endophyticum CCGE 2052	59.9	37.1	54.5	0.05	Rhizobium	Potential new species
CT11-83	GCF_900103405.1	d__Bacteria;p__Pseudomonadota;c__Gammaproteobacteria;o__Burkholderiales;f__Burkholderiaceae;g__Polaromonas;s__Polaromonas sp900103405	91.6	0.7473	d__Bacteria;p__Pseudomonadota;c__Gammaproteobacteria;o__Burkholderiales;f__Burkholderiaceae;g__Polaromonas;s__	Polaromonas		Polaromonas jejuensis NBRC 106434	26	24.5	24.6	1.02	Polaromonas	Potential new species
CT11-84	GCF_014643835.1	d__Bacteria;p__Bacteroidota;c__Bacteroidia;o__Sphingobacteriales;f__Sphingobacteriaceae;g__Mucilaginibacter;s__Mucilaginibacter rubeus	96.07	0.8753	d__Bacteria;p__Bacteroidota;c__Bacteroidia;o__Sphingobacteriales;f__Sphingobacteriaceae;g__Mucilaginibacter;s__Mucilaginibacter rubeus	Mucilaginibacter	Mucilaginibacter rubeus	Mucilaginibacter rubeus CGMCC 1.15913	85	63.3	83.7	0.2	Mucilaginibacter	Potential new species
CT11-85	GCF_000282635.1	d__Bacteria;p__Pseudomonadota;c__Gammaproteobacteria;o__Burkholderiales;f__Burkholderiaceae;g__Variovorax;s__Variovorax sp000282635	99.01	0.8869	d__Bacteria;p__Pseudomonadota;c__Gammaproteobacteria;o__Burkholderiales;f__Burkholderiaceae;g__Variovorax;s__Variovorax sp000282635	Variovorax	Variovorax sp000282635	Variovorax xiamenensis W6	50	37.5	47	0.77	Variovorax	Potential new species
CT11-86	GCF_900110105.1	d__Bacteria;p__Bacteroidota;c__Bacteroidia;o__Sphingobacteriales;f__Sphingobacteriaceae;g__Mucilaginibacter;s__Mucilaginibacter gossypiicola	91.6	0.7537	d__Bacteria;p__Bacteroidota;c__Bacteroidia;o__Sphingobacteriales;f__Sphingobacteriaceae;g__Mucilaginibacter;s__	Mucilaginibacter		Mucilaginibacter gossypiicola Gh-48	61.6	41.6	57.6	0.13	Mucilaginibacter	Potential new species
CT11-87	GCF_001975225.1	d__Bacteria;p__Pseudomonadota;c__Gammaproteobacteria;o__Enterobacterales;f__Enterobacteriaceae;g__Kosakonia;s__Kosakonia cowanii	96.63	0.9283	d__Bacteria;p__Pseudomonadota;c__Gammaproteobacteria;o__Enterobacterales;f__Enterobacteriaceae;g__Kosakonia;s__Kosakonia cowanii	Kosakonia	Kosakonia cowanii	Kosakonia cowanii JCM 10956	92.4	72.2	91.7	0	Kosakonia	Kosakonia cowanii
CT11-88	GCF_024807945.1	d__Bacteria;p__Pseudomonadota;c__Gammaproteobacteria;o__Pseudomonadales;f__Pseudomonadaceae;g__Pseudomonas_E;s__Pseudomonas_E sp024807945	90.8	0.758	d__Bacteria;p__Pseudomonadota;c__Gammaproteobacteria;o__Pseudomonadales;f__Pseudomonadaceae;g__Pseudomonas_E;s__	Pseudomonas_E		Pseudomonas lijiangensis LJ2	23.7	24	22.7	1.17	Pseudomonas	Potential new species
CT11-89	GCF_008807415.1	d__Bacteria;p__Pseudomonadota;c__Gammaproteobacteria;o__Pseudomonadales;f__Pseudomonadaceae;g__Pseudomonas;s__Pseudomonas sp002079985	93.11	0.8016	d__Bacteria;p__Pseudomonadota;c__Gammaproteobacteria;o__Pseudomonadales;f__Pseudomonadaceae;g__Pseudomonas;s__	Pseudomonas		Pseudomonas nitroreducens NBRC 12694	73.1	41.9	66.9	0.52	Pseudomonas	Potential new species
CT11-90	GCF_021919345.1	d__Bacteria;p__Actinomycetota;c__Actinomycetes;o__Actinomycetales;f__Micrococcaceae;g__Arthrobacter;s__Arthrobacter nicotinovorans	98.61	0.9352	d__Bacteria;p__Actinomycetota;c__Actinomycetes;o__Actinomycetales;f__Micrococcaceae;g__Arthrobacter;s__Arthrobacter nicotinovorans	Arthrobacter	Arthrobacter nicotinovorans	Paenarthrobacter nicotinovorans DSM 420	91.2	88.8	93.3	0.03	Paenarthrobacter	Paenarthrobacter nicotinovorans
CT11-92	GCF_009763355.1	d__Bacteria;p__Pseudomonadota;c__Gammaproteobacteria;o__Burkholderiales;f__Burkholderiaceae;g__Telluria;s__Telluria cellulosilytica	98.02	0.9066	d__Bacteria;p__Pseudomonadota;c__Gammaproteobacteria;o__Burkholderiales;f__Burkholderiaceae;g__Telluria;s__Telluria cellulosilytica	Telluria	Telluria cellulosilytica	Massilia cellulosilytica NEAU-DD11	89.1	83.4	90.9	0.03	Massilia	Massilia cellulosilytica
CT11-93	GCF_001425685.1	d__Bacteria;p__Pseudomonadota;c__Gammaproteobacteria;o__Burkholderiales;f__Burkholderiaceae;g__Telluria;s__Telluria sp001425685	98.97	0.9367	d__Bacteria;p__Pseudomonadota;c__Gammaproteobacteria;o__Burkholderiales;f__Burkholderiaceae;g__Telluria;s__Telluria sp001425685	Telluria	Telluria sp001425685	Massilia luteola NEAU-G-C5T	79.8	62.5	79.2	0.07	Massilia	Potential new species
CT11-94	GCF_009763355.1	d__Bacteria;p__Pseudomonadota;c__Gammaproteobacteria;o__Burkholderiales;f__Burkholderiaceae;g__Telluria;s__Telluria cellulosilytica	95.76	0.8671	d__Bacteria;p__Pseudomonadota;c__Gammaproteobacteria;o__Burkholderiales;f__Burkholderiaceae;g__Telluria;s__Telluria cellulosilytica	Telluria	Telluria cellulosilytica	Massilia cellulosilytica NEAU-DD11	81.7	64.4	81.2	0.34	Massilia	Potential new species
CT11-95	GCF_001975225.1	d__Bacteria;p__Pseudomonadota;c__Gammaproteobacteria;o__Enterobacterales;f__Enterobacteriaceae;g__Kosakonia;s__Kosakonia cowanii	96.8	0.9271	d__Bacteria;p__Pseudomonadota;c__Gammaproteobacteria;o__Enterobacterales;f__Enterobacteriaceae;g__Kosakonia;s__Kosakonia cowanii	Kosakonia	Kosakonia cowanii	Kosakonia cowanii JCM 10956	92.4	72.2	91.7	0.01	Kosakonia	Kosakonia cowanii
CT11-97	GCF_008807415.1	d__Bacteria;p__Pseudomonadota;c__Gammaproteobacteria;o__Pseudomonadales;f__Pseudomonadaceae;g__Pseudomonas;s__Pseudomonas sp002079985	92.69	0.7887	d__Bacteria;p__Pseudomonadota;c__Gammaproteobacteria;o__Pseudomonadales;f__Pseudomonadaceae;g__Pseudomonas;s__	Pseudomonas		Pseudomonas nitroreducens NBRC 12694	72.4	42.1	66.4	0.61	Pseudomonas	Potential new species
CT11-98	GCF_001975225.1	d__Bacteria;p__Pseudomonadota;c__Gammaproteobacteria;o__Enterobacterales;f__Enterobacteriaceae;g__Kosakonia;s__Kosakonia cowanii	96.8	0.9283	d__Bacteria;p__Pseudomonadota;c__Gammaproteobacteria;o__Enterobacterales;f__Enterobacteriaceae;g__Kosakonia;s__Kosakonia cowanii	Kosakonia	Kosakonia cowanii	Kosakonia cowanii JCM 10956	92.5	72.2	91.7	0.01	Kosakonia	Kosakonia cowanii
CT11-99	GCF_009763355.1	d__Bacteria;p__Pseudomonadota;c__Gammaproteobacteria;o__Burkholderiales;f__Burkholderiaceae;g__Telluria;s__Telluria cellulosilytica	95.69	0.8677	d__Bacteria;p__Pseudomonadota;c__Gammaproteobacteria;o__Burkholderiales;f__Burkholderiaceae;g__Telluria;s__Telluria cellulosilytica	Telluria	Telluria cellulosilytica	Massilia cellulosilytica NEAU-DD11	81.3	64.5	80.9	0.29	Massilia	Potential new species
CT11-9	GCF_001317545.1	d__Bacteria;p__Pseudomonadota;c__Gammaproteobacteria;o__Pseudomonadales;f__Pseudomonadaceae;g__Pseudomonas_E;s__Pseudomonas_E fluorescens_CD	94.52	0.7499	d__Bacteria;p__Pseudomonadota;c__Gammaproteobacteria;o__Pseudomonadales;f__Pseudomonadaceae;g__Pseudomonas_E;s__	Pseudomonas_E		Pseudomonas grandcourensis DGS24	61.1	45.7	58.6	0.06	Pseudomonas	Potential new species

### Sheet: Table S7
Table S7. Results of gene screen on DSMZ collection genomes (n=88). Descriptions obtained from KEGG database. Genes assigned functional categories after examination of matches to KEGG's BRITE hierarchy and KEG pathways and modules. Gene present (0) Gene absent (1)
KO	Gene	Description	Specific Function	Functional category	Tellsp104	Koco105	Pseusp10	Ralssp110	Paensp111	Ralssp112	Stgeni113	Burksp114	Acani117	Hefr119	Pseusp11	Padi120	Ralssp121	Pseusp122	Acmu123	Rhizsp124	Stgeni125	Hefr128	Rhizsp130	Tellsp131	Azosp132	Mesosp134	Ralssp135	Koco136	Masssp137	Pseusp138	Spolig139	Sphisp140	Pseusp15	Pseusp16	Panico17	Pseusp18	Prar1	Pseusp20	Pseusp21	Curtsp22	Chor24	Dugasp25	Past26	Varisp27	Prme28	Agfa29	Pseusp2	Lutesp34	Varisp36	Paensp38	Panico39	Pseusp3	Varisp41	Rhizsp42	Pseusp43	Dugasp44	Curtsp45	Varisp46	Rhizsp47	Rhpi48	Pseusp49	Pseusp4	Perisp51	Polasp52	Varisp53	Polasp55	Dugasp56	Curtsp57	Rugasp59	Golu5	Varisp62	Mitsp63	Sphisp66	Paph68	Dugasp72	Mucisp73	Varisp76	Dugasp78	Rhpi79	Prme7	Flavsp81	Rhizsp82	Polasp83	Varisp85	Mucisp86	Pseusp89	Panico90	Mace92	Masssp93	Masssp94	Tellsp99	Pseusp9
K11950	cmpA	bicarbonate transport system substrate-binding protein	ABC transporters	Transport	0	0	0	0	0	0	0	0	0	0	0	0	0	0	0	0	0	0	0	0	0	0	0	0	0	0	0	0	0	0	0	0	0	0	0	0	0	0	0	0	0	0	0	0	0	0	0	0	0	0	0	0	0	0	0	0	0	0	0	0	0	0	0	0	0	0	0	0	0	0	0	0	0	0	0	0	0	0	0	0	0	0	0	0	0	0	0	0
K11951	cmpB	bicarbonate transport system permease protein	ABC transporters	Transport	0	0	0	0	0	0	0	0	0	0	0	0	0	0	0	0	0	0	0	0	0	0	0	0	0	0	0	0	0	0	0	0	0	0	0	0	0	0	0	0	0	0	0	0	0	0	0	0	0	0	0	0	0	0	0	0	0	0	0	0	0	0	0	0	0	0	0	0	0	0	0	0	0	0	0	0	0	0	0	0	0	0	0	0	0	0	0	0
K11952	cmpC	bicarbonate transport system ATP-binding protein [EC:7.3.2.-]	ABC transporters	Transport	0	0	0	0	0	0	0	0	0	0	0	0	0	0	0	0	0	0	0	0	0	0	0	0	0	0	0	0	0	0	0	0	0	0	0	0	0	0	0	0	0	0	0	0	0	0	0	0	0	0	0	0	0	0	0	0	0	0	0	0	0	0	0	0	0	0	0	0	0	0	0	0	0	0	0	0	0	0	0	0	0	0	0	0	0	0	0	0
K11953	cmpD	bicarbonate transport system ATP-binding protein [EC:7.3.2.-]	ABC transporters	Transport	0	0	0	0	0	0	0	0	0	0	0	0	0	0	0	0	0	0	0	0	0	0	0	0	0	0	0	0	0	0	0	0	0	0	0	0	0	0	0	0	0	0	0	0	0	0	0	0	0	0	0	0	0	0	0	0	0	0	0	0	0	0	0	0	0	0	0	0	0	0	0	0	0	0	0	0	0	0	0	0	0	0	0	0	0	0	0	0
K12368	dppA	dipeptide transport system substrate-binding protein	ABC transporters	Transport	0	1	1	0	0	0	0	1	0	0	1	0	0	1	0	1	0	0	1	0	1	1	0	1	0	1	0	0	1	1	0	1	0	0	1	0	0	0	1	0	0	1	1	0	0	0	0	1	0	1	1	0	0	0	1	1	1	1	0	0	0	0	0	0	0	0	0	0	0	1	0	0	0	0	1	0	0	1	0	0	0	1	0	0	0	0	0	1
K12369	dppB	dipeptide transport system permease protein	ABC transporters	Transport	0	0	0	0	0	0	0	1	0	0	0	0	0	0	0	0	0	0	0	0	1	1	0	0	0	0	0	0	0	0	0	0	0	0	0	0	0	0	1	0	0	0	0	0	0	0	0	0	0	0	0	0	0	0	0	0	0	0	0	0	0	0	0	0	0	0	0	1	0	1	0	0	0	0	0	0	0	0	0	0	0	0	0	0	0	0	0	0
K12370	dppC	dipeptide transport system permease protein	ABC transporters	Transport	0	1	1	0	0	0	0	0	0	0	1	1	0	1	0	0	0	0	0	0	1	0	0	1	0	1	0	0	1	1	0	1	0	0	1	0	0	0	0	0	0	0	1	0	0	0	0	1	0	0	1	0	0	0	0	0	1	1	0	0	0	0	0	0	0	0	0	1	0	0	0	0	0	0	0	0	0	0	0	0	0	1	0	0	0	0	0	1
K12371	dppD	dipeptide transport system ATP-binding protein	ABC transporters	Transport	0	1	0	0	0	0	0	0	0	0	0	1	0	1	0	1	0	0	1	0	0	1	0	1	0	1	0	0	0	0	0	0	0	0	0	0	0	0	0	0	0	1	0	0	0	0	0	0	0	1	0	0	0	0	1	1	0	0	0	0	0	0	0	0	0	0	0	0	0	0	0	0	0	0	1	0	0	1	0	0	0	0	0	0	0	0	0	0
K12372	dppF	dipeptide transport system ATP-binding protein	ABC transporters	Transport	0	1	0	0	0	0	0	1	0	0	0	1	0	1	0	1	0	0	1	0	0	1	0	1	0	1	0	0	0	0	0	0	0	0	0	0	0	0	1	1	0	1	0	0	1	0	0	0	1	1	0	0	0	1	1	1	0	0	0	1	1	1	0	0	0	0	1	1	0	1	0	0	1	0	1	0	0	1	1	1	0	0	0	0	0	0	0	0
K17321	glpV	glycerol transport system substrate-binding protein	ABC transporters	Transport	0	0	1	1	0	1	0	0	1	1	1	0	1	1	1	1	0	1	1	0	1	1	1	0	0	1	0	0	1	1	0	1	0	0	1	0	0	0	1	1	0	1	1	0	1	0	0	1	1	1	1	0	0	1	1	1	1	1	0	1	1	1	0	0	0	0	1	1	0	0	0	0	1	0	1	0	0	1	1	1	0	0	0	0	0	0	0	1
K17322	glpP	glycerol transport system permease protein	ABC transporters	Transport	0	0	1	1	0	1	0	0	1	1	1	0	1	1	1	1	0	1	1	0	1	1	1	0	0	1	0	0	1	1	0	1	0	0	1	0	0	0	1	1	0	1	1	0	1	0	0	1	1	1	1	0	0	1	1	1	1	1	0	1	1	1	0	0	0	0	1	1	0	0	0	0	1	0	1	0	0	1	1	1	0	0	0	0	0	0	0	1
K17323	glpQ	glycerol transport system permease protein	ABC transporters	Transport	0	0	1	1	0	1	0	0	1	1	1	0	1	1	1	1	0	1	1	0	1	1	1	0	0	1	0	0	1	1	0	1	0	0	1	0	0	0	1	1	0	1	1	0	1	0	0	1	1	1	1	0	0	1	1	1	1	1	0	1	1	1	0	0	0	0	1	1	0	0	0	0	1	0	1	0	0	1	1	1	0	0	0	0	0	0	0	1
K17324	glpS	glycerol transport system ATP-binding protein	ABC transporters	Transport	0	0	1	1	0	1	0	0	1	1	1	0	1	1	1	1	0	1	1	0	1	1	1	0	0	1	0	0	1	1	0	1	0	0	1	0	0	0	1	1	0	1	1	0	1	0	0	1	1	1	1	0	0	1	1	1	1	1	0	1	1	1	0	0	0	0	1	0	0	0	0	0	1	0	1	0	0	1	1	1	0	0	0	0	0	0	0	1
K17325	glpT	glycerol transport system ATP-binding protein	ABC transporters	Transport	0	0	1	1	0	1	0	0	1	1	1	0	1	1	1	1	0	1	1	0	1	1	1	0	0	1	0	0	1	1	0	1	0	0	1	0	0	0	1	1	0	1	1	0	1	0	0	1	1	1	1	0	0	1	1	1	1	1	0	1	1	1	0	0	0	0	1	0	0	0	0	0	1	0	1	0	0	1	1	1	0	0	0	0	0	0	0	1
K02194	ccmB	heme exporter protein B	ABC transporters	Transport	0	0	1	1	0	0	1	0	1	0	1	1	1	1	1	1	1	0	1	0	1	1	0	0	0	1	1	1	1	1	0	1	0	0	1	0	0	1	0	0	0	1	1	1	0	0	0	1	0	1	1	0	0	0	1	1	1	1	0	0	0	0	1	0	1	0	0	1	1	0	1	1	0	1	1	0	0	1	0	0	1	1	0	0	0	0	0	1
K02195	ccmC	heme exporter protein C	ABC transporters	Transport	0	0	1	1	0	0	1	0	1	0	1	1	1	1	1	1	1	0	1	0	1	1	0	0	0	1	1	1	1	1	0	1	0	0	1	0	0	1	0	0	0	1	1	1	0	0	0	1	0	1	1	0	0	0	1	1	1	1	0	0	0	0	1	0	1	0	0	1	1	0	1	1	0	1	1	0	0	1	0	0	1	1	0	0	0	0	0	1
K02196	ccmD	heme exporter protein D	ABC transporters	Transport	0	0	1	0	0	0	1	0	0	0	1	1	0	1	1	1	1	0	1	0	1	1	0	0	0	1	0	0	1	1	0	1	0	0	1	0	0	1	0	0	0	1	1	1	0	0	0	1	0	1	1	0	0	0	1	1	1	1	0	0	0	0	1	0	1	0	0	0	0	0	1	0	0	1	1	0	0	1	0	0	0	1	0	0	0	0	0	1
K09690	wzm, rfbA	homopolymeric O-antigen transport system permease protein	ABC transporters	Transport	1	0	0	0	0	0	1	1	0	1	0	1	0	1	0	0	1	1	1	1	1	1	0	0	1	1	0	0	0	0	0	0	0	0	1	0	1	1	1	1	0	0	0	1	1	0	0	0	1	1	0	1	0	1	0	0	0	0	0	1	1	0	1	0	1	0	1	0	0	1	1	1	1	1	0	0	1	0	0	1	1	1	0	1	1	1	1	0
K09691	wzt, rfbB	homopolymeric O-antigen transport system ATP-binding protein [EC:7.5.2.14]	ABC transporters	Transport	1	0	1	0	0	0	1	1	1	1	0	1	0	1	1	0	1	1	1	1	1	1	0	0	1	1	0	0	0	1	1	0	0	1	1	1	0	1	1	0	0	0	0	1	0	1	1	1	0	1	0	1	1	0	0	0	1	1	0	1	0	1	1	1	1	0	0	0	0	1	1	1	0	1	0	0	1	0	0	0	1	1	1	1	1	1	1	1
K09694	nodJ	lipooligosaccharide transport system permease protein	ABC transporters	Transport	0	0	0	1	0	1	0	1	0	0	0	0	1	0	0	0	0	0	0	0	0	0	1	0	0	0	0	0	0	0	1	0	0	1	0	0	0	0	1	1	0	0	0	0	1	0	1	0	1	0	0	0	0	1	0	0	0	0	0	0	1	0	0	0	0	0	1	0	0	1	0	0	1	0	0	0	0	0	0	1	0	0	1	0	0	0	0	0
K09695	nodI	lipooligosaccharide transport system ATP-binding protein	ABC transporters	Transport	0	0	0	0	0	0	0	0	0	0	0	0	0	0	0	0	0	0	0	0	0	0	0	0	0	0	0	0	0	0	1	0	0	1	0	0	0	0	0	0	0	0	0	0	0	0	1	0	0	0	0	0	0	0	0	0	0	0	1	0	0	0	0	0	0	0	0	0	0	0	0	0	0	0	0	0	0	0	0	0	0	0	1	0	0	0	0	0
K13893	yejA	microcin C transport system substrate-binding protein	ABC transporters	Transport	0	0	0	0	0	0	0	0	0	0	1	0	0	1	0	1	0	0	1	0	1	1	0	0	0	1	0	0	1	0	0	1	0	0	1	0	0	0	0	0	0	0	1	0	0	0	0	0	0	1	1	0	0	0	1	0	0	0	0	0	0	0	0	0	0	0	0	0	0	0	0	0	0	0	0	0	0	1	0	0	0	0	0	0	0	0	0	0
K13894	yejB	microcin C transport system permease protein	ABC transporters	Transport	0	1	1	1	0	1	0	1	0	0	1	1	1	1	0	1	0	0	1	0	1	1	1	1	0	1	0	0	1	1	0	1	0	0	1	0	0	0	1	1	0	1	1	0	1	0	0	1	1	1	1	0	0	1	1	1	1	1	0	1	1	1	0	0	0	0	1	0	0	1	0	0	1	0	1	0	0	1	1	1	0	1	0	0	0	0	0	1
K13895	yejE	microcin C transport system permease protein	ABC transporters	Transport	0	1	1	1	0	1	0	1	0	1	1	1	1	1	0	1	0	1	1	0	1	1	1	1	0	1	0	0	1	1	0	1	0	0	1	0	0	0	1	1	0	1	1	0	1	0	0	1	1	1	1	0	0	1	1	1	1	1	0	1	1	1	0	0	0	0	1	0	0	1	0	0	1	0	1	0	0	1	1	1	0	1	0	0	0	0	0	1
K13896	yejF	microcin C transport system ATP-binding protein	ABC transporters	Transport	1	1	1	0	0	0	0	0	0	0	1	1	0	1	0	0	0	0	0	1	1	1	0	1	1	1	0	0	1	1	0	1	0	0	1	0	0	1	0	0	0	1	1	0	0	0	0	1	0	0	1	1	0	0	0	1	1	1	0	0	0	0	1	0	1	0	0	1	0	0	1	0	0	1	0	0	0	0	0	0	0	1	0	1	1	1	1	1
K02006	cbiO	cobalt/nickel transport system ATP-binding protein	ABC transporters	Transport	0	0	0	0	0	0	0	0	0	0	0	0	0	0	0	0	0	0	0	0	0	0	0	0	0	0	0	0	0	0	0	0	0	0	0	0	0	0	0	0	0	0	0	0	0	0	0	0	0	0	0	1	0	0	0	0	0	0	1	0	0	0	0	0	0	0	0	0	0	0	0	0	0	1	0	0	0	0	0	0	0	0	0	0	0	0	1	0
K02007	cbiM	cobalt/nickel transport system permease protein	ABC transporters	Transport	0	0	0	0	0	0	0	0	0	0	0	0	0	0	0	0	0	0	0	0	0	0	0	0	0	0	0	0	0	0	0	0	0	0	0	0	0	0	0	0	0	0	0	0	0	0	0	0	0	0	0	1	0	0	0	0	0	0	1	0	0	0	0	0	0	0	0	0	0	0	0	0	0	1	0	0	0	0	0	0	0	0	0	0	0	0	0	0
K02008	cbiQ	cobalt/nickel transport system permease protein	ABC transporters	Transport	0	0	0	0	0	0	0	0	0	0	0	0	0	0	0	0	0	0	0	0	0	0	0	0	0	0	0	0	0	0	0	0	0	0	0	0	0	0	0	0	0	0	0	0	0	0	0	0	0	0	0	1	0	0	0	0	0	0	1	0	0	0	0	0	0	0	0	0	0	0	0	0	0	1	0	0	0	0	0	0	0	0	0	0	0	0	0	0
K02009	cbiN	cobalt/nickel transport protein	ABC transporters	Transport	0	0	0	0	0	0	0	0	0	0	0	0	0	0	0	0	0	0	0	0	0	0	0	0	0	0	0	0	1	0	0	1	0	0	0	0	0	0	0	1	0	0	1	0	1	0	0	0	0	0	0	1	0	0	0	0	0	0	1	0	1	0	0	0	1	0	1	0	0	0	0	0	0	1	0	0	0	0	0	1	0	0	0	0	0	0	0	0
K02010	afuC, fbpC	iron(III) transport system ATP-binding protein [EC:7.2.2.7]	ABC transporters	Transport	1	1	1	1	0	1	0	1	1	1	1	1	1	1	1	1	0	1	1	1	1	1	1	1	1	1	0	0	1	1	1	1	0	1	1	0	1	1	0	1	0	1	1	0	1	1	1	1	1	1	1	1	0	1	1	1	1	1	1	1	1	1	1	0	1	1	1	1	0	1	1	1	1	1	1	0	1	1	1	1	1	1	1	1	1	1	1	1
K02011	afuB, fbpB	iron(III) transport system permease protein	ABC transporters	Transport	1	1	1	1	0	1	0	1	1	1	1	1	1	1	1	1	0	1	1	1	1	1	1	1	1	1	0	0	1	1	1	1	0	1	1	0	0	1	0	1	1	1	1	0	1	1	1	1	1	1	1	1	0	1	1	1	1	1	1	1	1	1	1	0	1	1	1	1	0	1	1	0	1	1	1	0	0	1	1	1	0	1	1	1	1	1	1	1
K02012	afuA, fbpA	iron(III) transport system substrate-binding protein	ABC transporters	Transport	1	1	1	1	0	1	1	1	1	1	1	1	1	1	1	1	1	1	1	1	1	1	1	1	1	1	0	0	1	1	1	1	0	1	1	0	0	1	0	1	0	1	1	1	1	1	1	1	1	1	1	1	0	1	1	1	1	1	1	1	1	1	1	0	1	1	1	1	0	1	1	0	1	1	1	0	0	1	1	1	0	1	1	1	1	1	1	1
K02017	modC	molybdate transport system ATP-binding protein [EC:7.3.2.5]	ABC transporters	Transport	1	1	1	1	0	1	1	1	1	1	1	1	1	1	1	1	1	1	1	1	1	1	1	1	1	1	1	1	1	1	0	1	0	0	1	0	0	1	1	1	0	1	1	0	1	0	0	1	1	1	1	1	1	1	1	1	1	1	0	1	1	1	1	0	1	0	1	1	1	1	1	1	1	1	1	0	0	1	1	1	1	1	0	1	1	1	1	1
K02018	modB	molybdate transport system permease protein	ABC transporters	Transport	1	1	1	1	1	1	1	1	1	1	1	1	1	1	1	1	1	1	1	1	1	1	1	1	1	1	1	1	1	1	0	1	1	0	1	0	0	1	1	1	1	1	1	1	1	1	0	1	1	1	1	1	0	1	1	1	1	1	1	1	1	1	1	0	1	1	1	1	1	1	1	1	1	1	1	1	0	1	1	1	1	1	0	1	1	1	1	1
K02020	modA	molybdate transport system substrate-binding protein	ABC transporters	Transport	1	1	1	1	1	1	1	1	1	1	1	1	1	1	1	1	1	1	1	1	1	1	1	1	1	1	1	1	1	1	1	1	1	1	1	1	0	1	1	1	1	1	1	1	1	1	1	1	1	1	1	1	1	1	1	1	1	1	1	1	1	1	1	1	1	1	1	1	1	1	1	1	1	1	1	1	0	1	1	1	1	1	1	1	1	1	1	1
K05772	tupA, vupA	tungstate transport system substrate-binding protein	ABC transporters	Transport	1	0	0	1	0	1	0	0	0	0	0	0	1	0	0	0	0	0	0	1	0	0	1	0	1	0	0	0	0	0	0	0	0	0	0	0	0	0	0	1	0	0	0	0	1	0	0	0	0	0	0	0	0	1	0	0	0	0	0	1	1	1	0	0	0	0	1	0	0	0	0	0	0	0	0	0	0	0	1	1	0	0	0	1	1	1	1	0
K05773	tupB, vupB	tungstate transport system permease protein	ABC transporters	Transport	0	0	0	0	0	0	0	0	0	0	0	0	0	0	0	0	0	0	0	0	0	0	0	0	0	0	0	0	0	0	0	0	0	0	0	0	0	0	0	0	0	0	0	0	0	0	0	0	0	0	0	0	0	0	0	0	0	0	0	0	0	0	0	0	0	0	0	0	0	0	0	0	0	0	0	0	0	0	0	0	0	0	0	0	0	0	0	0
K06857	tupC, vupC	tungstate transport system ATP-binding protein [EC:7.3.2.6]	ABC transporters	Transport	1	0	0	1	0	1	0	0	0	0	0	0	1	0	0	0	0	0	0	1	0	0	1	0	1	0	0	0	0	0	0	0	0	0	0	0	0	0	0	0	0	0	0	0	0	0	0	0	0	0	0	0	0	0	0	0	0	0	0	1	0	1	0	0	0	0	0	0	0	0	0	0	0	0	0	0	0	0	1	0	0	0	0	1	1	1	1	0
K09815	znuA	zinc transport system substrate-binding protein	ABC transporters	Transport	0	1	1	0	0	0	0	0	1	0	1	1	0	1	1	1	0	0	1	0	1	1	1	1	0	1	0	0	1	1	0	1	0	0	1	1	0	0	0	1	1	1	1	0	1	1	0	1	0	1	1	0	1	0	1	1	1	1	0	0	1	0	0	0	1	1	1	0	0	0	0	0	1	0	1	1	0	1	0	1	0	1	0	0	0	0	0	1
K09816	znuB	zinc transport system permease protein	ABC transporters	Transport	0	1	1	0	1	0	0	0	1	1	1	1	0	1	1	1	0	1	1	0	0	0	0	1	0	1	0	0	1	1	0	1	1	0	1	0	0	0	0	1	1	1	1	0	1	1	0	1	0	1	1	0	0	0	1	1	1	1	1	0	1	0	0	0	1	1	1	0	0	0	0	0	0	0	1	1	0	1	0	1	0	1	0	0	0	0	0	1
K09817	znuC	zinc transport system ATP-binding protein [EC:7.2.2.20]	ABC transporters	Transport	0	1	1	0	0	0	0	0	1	0	1	1	0	1	1	1	0	0	1	0	0	0	0	1	0	1	0	0	1	1	0	1	0	0	1	0	0	0	0	1	0	1	1	0	1	0	0	1	0	1	1	0	0	0	1	1	1	1	0	0	1	0	0	0	1	0	1	0	0	0	0	0	0	0	1	0	0	1	0	1	0	1	0	0	0	0	0	1
K10107	kpsE	capsular polysaccharide transport system permease protein	ABC transporters	Transport	0	0	0	0	0	0	0	1	1	1	0	0	0	0	1	1	0	1	0	0	0	0	0	0	0	0	1	0	0	0	0	0	0	0	0	0	0	0	0	0	0	1	0	0	0	0	0	0	0	0	0	0	0	0	1	0	0	0	0	0	0	0	0	0	0	0	0	0	0	0	0	0	0	0	0	0	0	1	0	0	0	0	0	0	0	0	0	0
K10830	psaB, scaC, sloA	manganese/zinc transport system ATP-binding protein [EC:7.2.2.5]	ABC transporters	Transport	0	0	0	0	0	0	0	0	0	0	0	0	0	0	0	0	0	0	0	0	0	0	0	0	0	0	0	0	0	0	0	0	0	0	0	0	0	0	0	0	0	0	0	0	0	0	0	0	0	0	0	0	0	0	0	0	0	0	0	0	0	0	0	0	0	0	0	0	0	0	0	0	0	0	0	0	0	0	0	0	0	0	0	0	0	0	0	0
K11601	mntC	manganese transport system substrate-binding protein	ABC transporters	Transport	0	0	0	0	0	0	0	0	0	0	0	0	0	0	0	0	0	0	0	0	0	0	0	0	0	0	0	0	0	0	0	0	0	0	0	0	0	0	0	0	0	0	0	0	0	0	0	0	0	0	0	0	0	0	0	0	0	0	0	0	0	0	0	0	0	0	0	0	0	0	0	0	0	0	0	0	0	0	0	0	0	0	0	0	0	0	0	0
K11602	mntB	manganese transport system permease protein	ABC transporters	Transport	0	0	0	0	0	0	0	0	0	0	0	0	0	0	0	0	0	0	0	0	0	0	0	0	0	0	0	0	0	0	0	0	0	0	0	0	0	0	0	0	0	0	0	0	0	0	0	0	0	0	0	0	0	0	0	0	0	0	0	0	0	0	0	0	0	0	0	0	0	0	0	0	0	0	0	0	0	0	0	0	0	0	0	0	0	0	0	0
K11603	mntA	manganese transport system ATP-binding protein [EC:7.2.2.5]	ABC transporters	Transport	0	0	0	0	0	0	0	0	0	0	0	0	0	0	0	0	0	0	0	0	0	0	0	0	0	0	0	0	0	0	0	0	0	0	0	0	0	0	0	0	0	0	0	0	0	0	0	0	0	0	0	0	0	0	0	0	0	0	0	0	0	0	0	0	0	0	0	0	0	0	0	0	0	0	0	0	0	0	0	0	0	0	0	0	0	0	0	0
K11604	sitA	manganese/iron transport system substrate-binding protein	ABC transporters	Transport	0	0	0	0	0	0	0	0	0	0	0	0	0	0	0	0	0	0	0	0	0	0	0	0	0	0	0	0	0	0	0	0	0	0	0	0	0	0	0	0	0	0	0	0	0	0	0	0	0	0	0	0	0	0	0	0	0	0	0	0	0	0	0	0	0	0	0	0	0	0	0	0	0	0	0	0	0	0	0	0	0	0	0	0	0	0	0	0
K11605	sitC	manganese/iron transport system permease protein	ABC transporters	Transport	0	0	0	0	0	0	0	0	0	0	0	0	0	0	0	0	0	0	0	0	0	0	0	0	0	0	0	0	0	0	0	0	0	0	0	0	0	0	0	0	0	1	0	0	0	0	0	0	0	0	0	0	0	0	0	0	0	0	0	0	0	0	0	0	0	0	0	0	0	0	0	0	0	0	0	0	0	0	0	0	0	0	0	0	0	0	0	0
K11606	sitD	manganese/iron transport system permease protein	ABC transporters	Transport	0	0	0	0	0	0	0	0	0	0	0	0	0	0	0	0	0	0	0	0	0	0	0	0	0	0	0	0	0	0	0	0	0	0	0	0	0	0	0	0	0	1	0	0	0	0	0	0	0	0	0	0	0	0	0	0	0	0	0	0	0	0	0	0	0	0	0	0	0	0	0	0	0	0	0	0	0	0	0	0	0	0	0	0	0	0	0	0
K11607	sitB	manganese/iron transport system ATP-binding protein	ABC transporters	Transport	0	0	0	0	0	0	0	0	0	0	0	0	0	0	0	0	0	0	0	0	0	0	0	0	0	0	0	0	0	0	0	0	0	0	0	0	0	0	0	0	0	1	0	0	0	0	0	0	0	0	0	0	0	0	0	0	0	0	0	0	0	0	0	0	0	0	0	0	0	0	0	0	0	0	0	0	0	0	0	0	0	0	0	0	0	0	0	0
K11705	mtsC	iron/zinc/manganese/copper transport system permease protein	ABC transporters	Transport	0	0	0	0	0	0	0	0	0	0	0	0	0	0	0	0	0	0	0	0	0	0	0	0	0	0	0	0	0	0	0	0	0	0	0	0	0	0	0	0	0	0	0	0	0	0	0	0	0	0	0	0	0	0	0	0	0	0	0	0	0	0	0	0	0	0	0	0	0	0	0	0	0	0	0	0	0	0	0	0	0	0	0	0	0	0	0	0
K11706	mtsB	iron/zinc/manganese/copper transport system ATP-binding protein	ABC transporters	Transport	0	0	0	0	0	0	0	0	0	0	0	0	0	0	0	0	0	0	0	0	0	0	0	0	0	0	0	0	0	0	0	0	0	0	0	0	0	0	0	0	0	0	0	0	0	0	0	0	0	0	0	0	0	0	0	0	0	0	0	0	0	0	0	0	0	0	0	0	0	0	0	0	0	0	0	0	0	0	0	0	0	0	0	0	0	0	0	0
K11708	troC, mntC, znuB	manganese/zinc/iron transport system permease protein	ABC transporters	Transport	0	0	0	0	0	0	0	0	0	0	0	0	0	0	0	0	0	0	0	0	0	0	0	0	0	0	0	0	0	0	0	0	0	0	0	0	0	0	0	0	0	1	0	0	0	1	0	0	0	0	0	0	0	0	0	0	0	0	1	0	0	0	0	0	0	0	0	0	0	0	0	0	0	0	0	0	0	0	0	0	0	0	0	0	0	0	0	0
K11709	troD, mntD, znuB	manganese/zinc/iron transport system permease protein	ABC transporters	Transport	0	0	0	0	0	0	0	0	0	0	0	0	0	0	0	0	0	0	0	0	0	0	0	0	0	0	0	0	0	0	0	0	0	0	0	0	0	0	0	0	0	0	0	0	0	0	0	0	0	0	0	0	0	0	0	0	0	0	0	0	0	0	0	0	0	0	0	0	0	0	0	0	0	0	0	0	0	0	0	0	0	0	0	0	0	0	0	0
K11710	troB, mntB, znuC	manganese/zinc/iron transport system ATP- binding protein [EC:7.2.2.5]	ABC transporters	Transport	0	0	0	0	0	0	0	0	0	0	0	0	0	0	0	0	0	0	0	0	0	0	0	0	0	0	0	0	0	0	0	0	0	0	0	0	0	0	0	0	0	0	0	0	0	1	0	0	0	0	0	0	0	0	0	0	0	0	1	0	0	0	0	0	0	0	0	0	0	0	0	0	0	0	0	0	0	0	0	0	0	0	0	0	0	0	0	0
K15496	wtpB	molybdate/tungstate transport system permease protein	ABC transporters	Transport	0	0	0	0	0	0	0	0	0	0	0	1	0	0	0	0	0	0	0	0	0	0	0	0	0	0	0	0	0	0	0	0	0	0	0	0	0	0	0	0	0	0	0	0	0	0	0	0	0	0	0	0	0	0	0	0	0	0	0	0	0	0	0	0	0	0	0	0	0	0	0	0	0	0	0	0	0	0	0	0	0	0	0	0	0	0	0	0
K15585	nikB, cntB	nickel transport system permease protein	ABC transporters	Transport	0	1	0	0	0	0	0	0	0	0	0	0	0	0	0	0	0	0	0	0	0	0	0	1	0	0	0	0	0	0	0	0	1	0	0	0	0	0	0	0	1	0	0	0	0	1	0	0	0	0	0	0	0	0	0	0	0	0	1	0	0	0	0	0	0	0	0	0	0	0	0	0	0	0	0	0	0	0	0	0	0	0	0	0	0	0	0	0
K15586	nikC, cntC	nickel transport system permease protein	ABC transporters	Transport	0	1	0	0	0	0	0	0	0	0	0	0	0	0	0	0	0	0	0	0	0	0	0	1	0	0	0	0	0	0	0	0	0	0	0	0	0	0	0	0	0	0	0	0	0	0	0	0	0	0	0	0	0	0	0	0	0	0	0	0	0	0	0	0	0	0	0	0	0	0	0	0	0	0	0	0	0	0	0	0	0	0	0	0	0	0	0	0
K19340	nosF	Cu-processing system ATP-binding protein	ABC transporters	Transport	0	0	0	0	0	0	0	0	1	0	0	0	0	0	1	0	0	0	0	0	0	0	0	0	0	0	0	0	0	0	0	0	0	0	0	0	0	0	0	0	0	0	0	0	0	0	0	0	0	0	0	1	0	0	0	0	0	0	0	0	0	0	0	0	0	0	0	0	0	0	0	1	0	0	0	0	0	0	0	0	0	0	0	0	0	0	0	0
K19341	nosY	Cu-processing system permease protein	ABC transporters	Transport	0	0	0	0	0	0	0	0	0	0	0	0	0	0	0	0	0	0	0	0	0	0	0	0	0	0	0	0	0	0	0	0	0	0	0	0	0	0	0	0	0	0	0	0	0	0	0	0	0	0	0	0	0	0	0	0	0	0	0	0	0	0	0	0	0	0	0	0	0	0	0	1	0	0	0	0	0	0	0	0	0	0	0	0	0	0	0	0
K19972	psaC, scaB, sloB	manganese/zinc transport system permease protein	ABC transporters	Transport	0	0	0	0	0	0	0	0	0	0	0	0	0	0	0	0	0	0	0	0	0	0	0	0	0	0	0	0	0	0	0	0	0	0	0	0	0	0	0	0	0	0	0	0	0	0	0	0	0	0	0	0	0	0	0	0	0	0	0	0	0	0	0	0	0	0	0	0	0	0	0	0	0	0	0	0	0	0	0	0	0	0	0	0	0	0	0	0
K19973	mntA	manganese transport system ATP-binding protein [EC:7.2.2.5]	ABC transporters	Transport	0	0	0	0	0	0	0	0	0	0	0	0	0	0	0	0	0	0	0	0	0	0	0	0	0	0	0	0	0	0	0	0	0	0	0	0	0	0	0	0	0	0	0	0	0	0	0	0	0	0	0	0	0	0	0	0	0	0	0	0	0	0	0	0	0	0	0	0	0	0	0	0	0	0	0	0	0	0	0	0	0	0	0	0	0	0	0	0
K19976	mntB	manganese transport system permease protein	ABC transporters	Transport	0	0	0	0	0	0	0	0	0	0	0	0	0	0	0	0	0	0	0	0	0	0	0	0	0	0	0	0	0	0	0	0	0	0	0	0	0	0	0	0	0	0	0	0	0	0	0	0	0	0	0	0	0	0	0	0	0	0	0	0	0	0	0	0	0	0	0	0	0	0	0	0	0	0	0	0	0	0	0	0	0	0	0	0	0	0	0	0
K02065	mlaF, linL, mkl	phospholipid/cholesterol/gamma-HCH transport system ATP-binding protein	ABC transporters	Transport	1	1	1	1	0	1	1	1	1	1	1	1	1	1	1	1	1	1	1	1	1	1	1	1	1	1	1	1	1	1	0	1	0	0	1	0	1	1	1	1	0	1	1	1	1	0	0	1	1	1	1	1	0	1	1	1	1	1	0	1	1	1	1	0	1	0	1	1	1	1	1	1	1	1	1	0	1	1	1	1	1	1	0	1	1	1	1	1
K02066	mlaE, linK	phospholipid/cholesterol/gamma-HCH transport system permease protein	ABC transporters	Transport	1	1	1	1	0	1	1	1	1	1	1	1	1	1	1	1	1	1	1	1	1	1	1	1	1	1	1	1	1	1	0	1	0	0	1	0	1	1	1	1	0	1	1	1	1	0	0	1	1	1	1	1	0	1	1	1	1	1	0	1	1	1	1	0	1	0	1	1	1	1	1	1	1	1	1	0	1	1	1	1	1	1	0	1	1	1	1	1
K02067	mlaD, linM	phospholipid/cholesterol/gamma-HCH transport system substrate-binding protein	ABC transporters	Transport	1	1	1	1	0	1	1	1	1	1	1	1	1	1	1	1	1	1	1	1	1	1	1	1	1	1	1	1	1	1	0	1	0	0	1	0	1	1	1	1	0	1	1	1	1	0	0	1	1	1	1	1	0	1	1	1	1	1	0	1	1	1	1	0	1	0	1	1	1	1	1	1	1	1	1	0	1	1	1	1	1	1	0	1	1	1	1	1
K07122	mlaB	phospholipid transport system transporter-binding protein	ABC transporters	Transport	1	1	1	1	0	1	1	1	0	1	1	1	1	1	0	0	1	1	0	1	0	0	1	1	1	1	0	0	1	1	0	1	0	0	1	0	0	1	1	1	0	0	1	1	1	0	0	1	1	0	1	1	0	1	0	0	1	1	0	1	1	1	1	0	1	0	1	1	0	1	1	0	1	1	0	0	0	0	1	1	0	1	0	1	1	1	1	1
K07323	mlaC	phospholipid transport system substrate-binding protein	ABC transporters	Transport	1	1	1	1	0	1	1	1	1	1	1	1	1	1	1	0	1	1	0	1	1	0	1	1	1	1	1	0	1	1	0	1	0	0	1	0	0	1	1	1	0	0	1	1	1	0	0	1	1	0	1	1	0	1	0	0	1	1	0	1	1	1	1	0	1	0	1	1	0	1	1	0	1	1	0	0	0	0	1	1	0	1	0	1	1	1	1	1
K15556	ophF	phthalate transport system substrate-binding protein	ABC transporters	Transport	0	0	0	0	0	0	0	0	0	0	0	0	0	0	0	0	0	0	0	0	0	0	0	0	0	0	0	0	0	0	0	0	0	0	0	0	0	0	0	0	0	0	0	0	0	0	0	0	0	0	0	0	0	0	0	0	0	0	0	0	0	0	0	0	0	0	0	0	0	0	0	0	0	0	0	0	0	0	0	0	0	0	0	0	0	0	0	0
K11069	potD	spermidine/putrescine transport system substrate-binding protein	ABC transporters	Transport	0	1	1	0	1	0	0	0	0	0	0	1	0	0	0	1	0	0	1	0	1	1	0	1	0	0	0	0	0	1	0	0	1	0	1	1	0	0	0	0	1	0	0	0	0	1	0	1	1	1	0	0	1	0	1	1	1	1	1	0	0	0	0	1	0	1	0	0	0	0	0	0	1	0	1	1	0	1	0	0	0	1	0	0	0	0	0	1
K11070	potC	spermidine/putrescine transport system permease protein	ABC transporters	Transport	0	0	0	0	1	0	0	0	0	0	0	0	0	0	0	1	0	0	1	0	1	1	0	0	0	0	0	0	0	0	0	0	1	0	0	0	0	0	0	0	1	0	0	0	0	1	0	0	1	1	0	0	0	0	1	1	1	0	1	1	0	1	0	0	0	1	0	0	0	0	0	0	1	0	1	1	0	1	1	0	0	1	0	0	0	0	0	0
K11071	potB	spermidine/putrescine transport system permease protein	ABC transporters	Transport	0	1	1	0	1	0	0	0	0	0	0	1	0	0	0	1	0	0	1	0	1	1	0	1	0	0	0	0	0	1	0	0	1	0	1	1	0	0	0	0	1	0	0	0	0	1	0	1	1	1	0	0	1	0	1	1	1	1	1	1	0	1	0	1	0	1	0	0	0	0	0	0	1	0	1	1	0	1	1	0	0	1	0	0	0	0	0	1
K11072	potA	spermidine/putrescine transport system ATP-binding protein [EC:7.6.2.11]	ABC transporters	Transport	0	1	1	0	0	0	0	1	0	0	1	1	0	0	0	1	0	0	1	0	1	1	0	1	0	0	0	0	1	1	0	0	0	0	0	1	0	0	1	0	0	0	0	0	0	0	0	1	0	1	1	0	1	0	1	1	1	1	0	1	0	1	0	1	0	0	0	0	0	1	0	0	1	0	1	0	0	1	1	0	0	1	0	0	0	0	0	1
K11073	potF, spuD, spuE	putrescine transport system substrate-binding protein	ABC transporters	Transport	0	1	1	0	0	0	1	1	1	0	1	1	0	1	1	1	1	0	1	0	0	1	0	1	0	1	0	0	1	1	0	1	0	0	1	0	0	0	1	0	0	1	1	0	0	0	1	1	0	1	1	0	0	0	1	1	1	1	0	1	0	1	0	0	0	0	0	0	0	1	0	0	0	0	1	0	0	1	1	0	0	1	0	0	0	0	0	1
K11074	potI, spuH	putrescine transport system permease protein	ABC transporters	Transport	0	1	0	0	0	0	1	0	1	0	1	1	0	1	1	1	1	0	1	0	1	1	0	1	0	1	0	0	1	1	0	1	0	0	1	0	0	0	0	0	0	1	1	0	0	0	0	1	0	1	1	0	0	0	1	1	0	0	0	1	0	1	0	0	0	0	0	0	0	0	0	0	0	0	1	0	0	1	1	0	0	1	0	0	0	0	0	0
K11075	potH, spuG	putrescine transport system permease protein	ABC transporters	Transport	0	1	1	0	0	0	1	1	1	0	1	1	0	1	1	1	1	0	1	0	1	1	0	1	0	1	0	0	1	1	0	1	0	0	1	0	0	0	0	0	0	1	1	0	0	0	0	1	0	1	1	0	0	0	1	1	1	1	0	1	0	1	0	0	0	0	0	0	0	0	0	0	0	0	1	0	0	1	1	0	0	1	0	0	0	0	0	1
K11076	potG, spuF	putrescine transport system ATP-binding protein [EC:7.6.2.16]	ABC transporters	Transport	0	0	1	0	0	0	1	0	1	0	1	0	0	1	1	1	1	0	1	0	1	1	0	0	0	1	0	0	1	1	0	1	0	0	1	0	0	1	0	0	0	1	1	0	0	0	0	1	0	1	1	1	0	0	1	1	1	0	0	1	0	1	1	0	1	0	0	0	0	0	1	0	0	1	1	0	0	1	1	0	0	1	0	0	0	0	0	0
K09688	kpsM	capsular polysaccharide transport system permease protein	ABC transporters	Transport	0	0	0	0	0	0	0	1	1	1	0	0	0	0	0	1	0	1	0	0	0	0	0	0	0	0	0	0	0	0	0	0	0	0	0	0	0	0	0	0	0	1	0	0	0	0	0	0	0	0	0	0	0	0	1	0	0	0	0	0	0	0	0	0	0	0	0	0	0	0	0	0	0	0	0	0	0	1	0	0	0	0	0	0	0	0	0	0
K09689	kpsT	capsular polysaccharide transport system ATP-binding protein [EC:7.6.2.12]	ABC transporters	Transport	0	0	0	0	0	0	0	1	1	1	0	0	0	0	1	1	0	1	0	0	0	0	0	0	0	0	0	0	0	0	0	0	0	0	0	0	0	0	0	0	0	0	0	0	0	0	0	0	0	0	0	0	0	0	1	0	0	0	0	1	0	0	0	0	0	0	0	0	0	0	0	0	0	0	0	0	0	1	0	0	0	0	0	0	0	0	0	0
K09696	natB	sodium transport system permease protein	ABC transporters	Transport	1	0	0	0	0	0	1	0	0	0	0	0	0	0	0	0	1	0	0	1	0	0	0	0	1	0	0	0	0	0	0	0	1	0	0	0	0	1	0	0	1	0	0	1	0	0	0	0	0	0	0	1	0	0	0	0	0	0	0	0	0	0	1	0	1	0	0	1	0	0	1	0	0	1	0	1	0	0	0	0	0	0	0	1	1	1	1	0
K09697	natA	sodium transport system ATP-binding protein [EC:7.2.2.4]	ABC transporters	Transport	1	0	0	0	0	0	1	0	0	0	0	0	0	0	0	0	1	0	0	1	0	0	0	0	1	0	0	0	0	0	0	0	0	0	0	0	0	1	0	0	0	0	0	1	0	0	0	0	0	0	0	1	0	0	0	0	0	0	0	0	0	0	1	0	1	0	0	1	0	0	1	0	0	1	0	0	0	0	0	0	0	0	0	1	1	1	1	0
K09692	tagG	teichoic acid transport system permease protein	ABC transporters	Transport	0	0	0	0	0	0	0	0	0	0	0	0	0	0	0	0	0	0	0	0	0	0	0	0	0	0	0	0	0	0	0	0	0	0	0	0	0	0	0	0	1	0	0	0	0	1	0	0	0	0	0	0	0	0	0	0	0	0	1	0	0	0	0	0	0	0	0	0	0	0	0	0	0	0	0	1	0	0	0	0	0	0	0	0	0	0	0	0
K09693	tagH	teichoic acid transport system ATP-binding protein [EC:7.5.2.4]	ABC transporters	Transport	0	0	0	0	0	0	0	0	0	0	0	0	0	0	0	0	0	0	0	0	0	0	0	0	0	0	0	0	0	0	0	0	0	0	0	0	0	0	0	0	1	0	0	0	0	0	0	0	0	0	0	0	0	0	0	0	0	0	1	0	0	0	0	0	0	0	0	0	0	0	0	0	0	0	0	1	0	0	0	0	0	0	0	0	0	0	0	0
K02471	bacA, bclA	vitamin B12/bleomycin/antimicrobial peptide transport system ATP-binding/permease protein	ABC transporters	Transport	1	0	1	1	0	1	0	1	1	1	1	0	1	1	1	1	0	1	1	1	1	1	1	0	1	1	0	0	1	1	0	1	0	0	1	0	0	0	1	1	0	1	1	0	1	0	0	1	1	1	1	0	0	1	1	1	1	1	0	1	1	1	0	0	1	0	1	1	0	1	0	0	1	0	1	0	0	1	1	1	0	1	0	1	1	1	1	1
K03523	bioY	biotin transport system substrate-specific component	ABC transporters	Transport	0	0	0	0	0	0	0	0	1	0	0	0	0	0	1	1	0	0	1	0	1	1	0	0	0	0	0	0	0	0	1	0	1	1	0	1	0	0	0	1	1	1	0	0	1	0	1	0	1	1	0	0	1	1	1	1	0	0	1	0	1	0	0	1	0	1	1	0	0	0	0	0	1	0	1	1	0	1	0	1	0	0	1	0	0	0	0	0
K06858	btuF	vitamin B12 transport system substrate-binding protein	ABC transporters	Transport	0	0	0	0	0	0	0	0	0	0	0	0	0	0	0	0	0	0	0	0	0	0	0	0	0	0	0	0	0	0	0	0	0	0	0	0	0	0	0	0	0	0	0	0	0	0	0	0	0	0	0	0	0	0	0	0	0	0	0	0	0	0	0	0	0	0	0	0	0	0	0	0	0	0	0	0	0	0	0	0	0	0	0	0	0	0	0	0
K16783	bioN	biotin transport system permease protein	ABC transporters	Transport	0	0	0	0	0	0	0	0	1	0	1	0	0	0	1	1	0	0	1	0	1	0	0	0	0	0	0	0	0	0	1	0	0	1	0	0	0	0	0	1	0	1	0	0	1	0	1	0	1	1	0	0	0	1	1	1	0	0	0	0	1	0	0	0	0	0	1	0	0	0	0	0	1	0	1	0	0	1	0	1	0	0	1	0	0	0	0	0
K16784	bioM	biotin transport system ATP-binding protein [EC:7.6.2.-]	ABC transporters	Transport	0	0	0	0	0	0	0	0	0	0	1	0	0	0	0	1	0	0	1	0	0	0	0	0	0	0	0	0	0	0	1	0	0	1	0	0	0	0	0	0	0	1	0	0	0	0	1	0	0	1	0	0	0	0	1	1	0	0	0	0	0	0	0	0	0	0	0	0	0	0	0	0	0	0	1	0	0	1	0	0	0	0	1	0	0	0	0	0
K02003	ABC.CD.A	putative ABC transport system ATP-binding protein	ABC transporters	Transport	1	1	1	1	1	1	1	1	1	1	1	1	1	1	1	1	1	1	1	1	1	1	1	1	1	1	1	1	1	1	1	1	1	1	1	1	1	1	1	1	1	1	1	1	1	1	1	1	1	1	1	1	1	1	1	1	1	1	1	1	1	1	1	1	1	1	1	1	1	1	1	1	1	1	1	1	1	1	1	1	1	1	1	1	1	1	1	1
K02004	ABC.CD.P	putative ABC transport system permease protein	ABC transporters	Transport	1	1	1	1	1	1	1	1	1	1	1	1	1	1	1	1	1	1	1	1	1	1	1	1	1	1	1	1	1	1	1	1	1	1	1	1	1	1	1	1	1	1	1	1	1	1	1	1	1	1	1	1	1	1	1	1	1	1	1	1	1	1	1	1	1	1	1	1	1	1	1	1	1	1	1	1	1	1	1	1	1	1	1	1	1	1	1	1
K05643	ABCA3	ATP-binding cassette, subfamily A (ABC1), member 3	ABC transporters	Transport	1	0	0	0	0	0	0	0	0	0	0	0	0	0	0	0	0	0	0	1	0	0	0	0	1	0	0	0	0	0	0	0	0	0	0	0	0	0	0	0	0	1	0	0	0	0	0	0	0	0	0	0	0	0	0	0	0	0	0	0	0	0	0	0	0	0	0	0	0	0	0	0	0	0	0	0	0	0	0	0	0	0	0	1	1	1	1	0
K05658	ABCB1, CD243	ATP-binding cassette, subfamily B (MDR/TAP), member 1 [EC:7.6.2.2]	ABC transporters	Transport	0	0	0	0	0	0	0	0	0	0	0	0	0	0	0	0	0	0	0	0	0	0	0	0	0	0	0	0	0	0	0	0	0	0	0	0	0	0	0	0	0	0	0	0	0	0	0	0	0	0	0	0	0	0	0	0	0	0	0	0	0	0	0	0	0	0	0	0	0	0	0	0	0	0	0	0	0	0	0	0	0	0	0	0	0	0	0	0
K05685	macB	macrolide transport system ATP-binding/permease protein [EC:7.6.2.-]	ABC transporters	Transport	0	1	0	0	0	0	1	0	1	1	1	1	0	0	1	0	1	1	0	0	0	0	0	1	0	0	0	0	1	1	0	1	0	0	1	0	0	0	0	0	0	0	1	0	0	0	0	1	1	0	1	1	0	0	0	0	1	1	0	0	0	0	0	0	0	0	0	1	0	0	0	0	1	0	0	0	0	0	0	0	0	0	0	0	0	0	0	0
K05845	opuC	osmoprotectant transport system substrate-binding protein	ABC transporters	Transport	0	1	1	0	0	0	0	1	0	1	1	1	0	1	0	1	0	1	1	0	1	1	0	1	0	1	0	0	1	0	1	1	0	1	1	1	0	0	1	0	0	1	1	1	0	0	1	0	0	1	1	0	1	0	1	1	1	1	1	1	0	1	0	1	0	0	0	0	0	0	0	0	0	0	1	0	0	1	1	0	0	1	1	0	0	0	0	1
K05846	opuBD	osmoprotectant transport system permease protein	ABC transporters	Transport	0	1	1	0	0	0	0	1	0	1	1	1	0	1	0	1	0	1	1	0	1	1	0	1	0	1	0	0	1	0	1	1	0	1	1	1	0	0	1	0	0	1	1	0	0	0	1	0	0	1	1	0	1	0	1	1	1	1	1	0	0	0	0	1	0	0	0	0	0	0	0	0	0	0	1	0	0	1	0	0	0	1	1	0	0	0	0	1
K05847	opuA	osmoprotectant transport system ATP-binding protein [EC:7.6.2.9]	ABC transporters	Transport	0	1	1	0	0	0	0	1	0	1	1	1	0	1	0	1	0	1	1	0	1	1	0	1	0	1	1	1	1	0	1	1	1	1	1	1	1	0	1	0	1	1	1	1	0	0	1	0	0	1	1	0	1	0	1	1	1	1	1	1	0	1	0	1	0	1	0	0	1	0	0	1	0	0	1	1	0	1	1	0	1	1	1	0	0	0	0	1
K06147	ABCB-BAC	ATP-binding cassette, subfamily B, bacterial	ABC transporters	Transport	1	0	1	1	1	1	1	1	1	1	1	0	1	0	1	1	1	1	1	1	1	1	1	0	1	0	1	1	0	1	1	0	1	1	0	1	1	1	1	1	1	1	0	1	1	1	1	1	1	1	1	1	1	1	1	1	1	1	1	1	1	1	1	1	1	1	1	1	1	1	1	1	1	1	1	1	1	1	1	1	1	1	1	1	1	1	1	1
K06148	ABCC-BAC	ATP-binding cassette, subfamily C, bacterial	ABC transporters	Transport	0	0	0	0	0	0	0	0	0	0	0	0	0	0	0	1	0	0	1	0	0	1	0	0	0	0	1	1	0	0	1	0	0	0	0	0	0	0	0	0	0	0	0	1	0	1	1	0	0	1	0	0	0	0	1	0	0	0	1	0	0	0	0	0	0	0	0	0	1	0	0	1	0	0	1	0	0	1	0	0	1	0	1	0	0	0	0	0
K06158	ABCF3	ATP-binding cassette, subfamily F, member 3	ABC transporters	Transport	1	1	1	1	1	1	1	1	1	1	1	1	1	1	1	1	1	1	1	1	1	1	1	1	1	1	1	1	1	1	1	1	1	1	1	1	1	1	1	1	1	1	1	1	1	1	1	1	1	1	1	1	1	1	1	1	1	1	1	1	1	1	1	1	1	1	1	1	1	1	1	1	1	1	1	1	1	1	1	1	1	1	1	1	1	1	1	1
K06160	pvdE	putative pyoverdin transport system ATP-binding/permease protein	ABC transporters	Transport	0	0	0	0	0	0	0	1	0	0	1	0	0	1	0	0	0	0	0	0	1	0	0	0	0	1	0	0	1	1	0	1	0	0	1	0	0	0	0	0	0	0	1	0	0	0	0	1	0	0	1	0	0	0	0	0	1	1	0	0	0	0	0	0	0	0	0	0	0	0	0	0	0	0	0	0	0	0	0	0	0	1	0	0	0	0	0	0
K07335	bmpA, bmpB, tmpC	basic membrane protein A and related proteins	ABC transporters	Transport	1	0	0	0	1	0	0	0	1	0	0	0	0	0	0	1	0	0	1	1	1	1	0	0	1	0	0	0	0	0	1	0	0	1	0	1	0	1	1	0	0	1	0	0	0	1	1	0	1	1	0	1	1	0	1	1	0	0	0	0	0	0	1	1	1	1	0	1	0	0	1	0	1	1	1	1	0	1	0	0	0	0	1	1	1	1	1	0
K09811	ftsX	cell division transport system permease protein	ABC transporters	Transport	1	1	1	0	1	0	1	0	1	1	1	1	0	1	1	1	1	1	1	1	1	1	0	1	1	1	1	1	1	1	1	1	1	1	1	1	1	1	0	0	1	1	1	1	0	1	1	1	0	1	1	1	1	0	1	1	1	1	1	0	0	0	1	1	1	1	0	0	1	0	1	1	0	1	1	1	1	1	0	0	1	1	1	1	1	1	1	1
K09812	ftsE	cell division transport system ATP-binding protein	ABC transporters	Transport	1	1	1	0	1	0	1	0	1	1	1	1	0	1	1	1	1	1	1	1	1	1	0	1	1	1	1	1	1	1	1	1	1	1	1	1	1	1	0	0	1	1	1	1	0	1	1	1	0	1	1	1	1	0	1	1	1	1	1	0	0	0	1	1	1	1	0	0	1	0	1	1	0	1	1	1	1	1	0	0	1	1	1	1	1	1	1	1
K11085	msbA	ATP-binding cassette, subfamily B, bacterial MsbA [EC:7.5.2.6]	ABC transporters	Transport	0	1	1	0	1	0	1	0	0	0	1	1	0	1	0	0	1	0	0	0	0	0	0	1	0	1	0	0	1	1	0	1	1	0	1	0	1	1	0	0	1	0	1	1	0	1	0	1	0	0	1	1	0	0	0	0	1	1	1	0	0	0	1	0	1	1	0	0	0	0	1	1	0	1	0	1	1	0	0	0	1	1	0	0	0	0	0	1
K12541	lapB	ATP-binding cassette, subfamily C, bacterial LapB	ABC transporters	Transport	0	1	1	0	0	0	0	1	1	1	1	1	0	0	1	1	0	1	1	0	1	1	0	1	0	0	0	0	1	1	0	1	0	0	1	0	0	0	0	1	0	0	1	0	1	0	0	1	1	1	1	0	0	1	1	0	1	1	0	0	1	0	0	0	0	0	1	1	0	0	0	0	1	0	0	0	0	1	0	1	0	1	0	0	0	0	0	1
K13409	cvaB, mchF, raxB	ATP-binding cassette, subfamily B, bacterial CvaB/MchF/RaxB	ABC transporters	Transport	1	0	0	0	0	0	1	0	1	0	0	0	0	0	0	0	1	0	0	1	1	0	0	0	1	0	0	0	0	0	0	0	0	0	1	0	0	1	1	0	0	0	0	1	0	0	0	0	0	0	0	1	0	0	0	0	0	0	0	0	0	0	0	0	0	0	0	1	0	1	1	0	0	1	0	1	0	0	0	0	0	0	0	0	1	1	1	0
K13888	macA	membrane fusion protein, macrolide-specific efflux system	ABC transporters	Transport	0	1	0	0	0	0	0	0	1	1	0	0	0	0	1	0	0	1	0	0	0	0	0	1	0	0	0	0	0	0	0	0	0	0	1	0	0	1	0	0	0	0	0	0	0	0	0	0	0	0	0	1	0	0	0	0	0	0	0	0	0	0	1	0	1	0	0	1	0	0	1	0	0	0	0	0	0	0	0	0	0	0	0	0	1	0	0	0
K16012	cydC	ATP-binding cassette, subfamily C, bacterial CydC	ABC transporters	Transport	0	1	0	0	1	0	1	0	1	0	0	1	0	0	1	1	1	0	1	0	0	1	0	1	0	0	0	0	0	0	0	0	1	0	0	1	0	0	0	1	1	1	0	1	1	1	0	0	1	1	0	0	1	1	1	1	0	0	0	0	1	0	0	1	0	1	1	0	0	0	0	0	1	0	1	1	0	1	0	1	0	0	0	0	0	0	0	0
K16013	cydD	ATP-binding cassette, subfamily C, bacterial CydD	ABC transporters	Transport	0	1	0	0	1	0	1	0	1	0	0	1	0	0	1	1	1	0	1	0	0	0	0	1	0	0	0	0	0	0	0	0	1	0	0	1	0	0	0	1	1	1	0	1	1	1	0	0	1	1	0	0	1	1	1	1	0	0	0	0	1	0	0	1	0	1	1	0	0	0	0	0	1	0	1	1	0	1	0	1	0	0	0	0	0	0	0	0
K16785	ecfT	energy-coupling factor transport system permease protein	ABC transporters	Transport	0	0	0	0	1	0	0	0	0	0	0	0	0	0	0	0	0	0	0	0	0	0	0	0	0	0	0	0	0	0	1	0	1	1	0	1	0	0	0	0	1	0	0	0	0	1	1	0	0	0	0	0	1	0	0	0	0	0	1	0	0	0	0	1	0	1	0	0	0	0	0	0	0	0	0	1	0	0	0	0	0	0	1	0	0	0	0	0
K16787	ecfA2	energy-coupling factor transport system ATP-binding protein [EC:7.-.-.-]	ABC transporters	Transport	0	0	0	0	0	0	0	0	0	0	0	0	0	0	0	0	0	0	0	0	0	0	0	0	0	0	0	0	0	0	0	0	1	0	0	0	0	0	0	0	1	0	0	0	0	0	0	0	0	0	0	0	0	0	0	0	0	0	1	0	0	0	0	0	0	1	0	0	0	0	0	0	0	0	0	1	0	0	0	0	0	0	0	0	0	0	0	0
K16919	ytrC_D	acetoin utilization transport system permease protein	ABC transporters	Transport	0	0	0	0	0	0	0	0	0	0	0	0	0	0	0	0	0	0	0	0	0	0	0	0	0	0	0	0	0	0	0	0	0	0	0	0	0	0	0	0	0	0	0	0	0	0	0	0	0	0	0	0	0	0	0	0	0	0	0	0	0	0	0	0	0	1	0	0	0	0	0	0	0	0	0	0	0	0	0	0	0	0	0	0	0	0	0	0
K18893	vcaM	ATP-binding cassette, subfamily B, multidrug efflux pump	ABC transporters	Transport	0	0	1	0	0	0	1	0	0	0	1	1	0	1	0	0	1	0	0	0	0	0	0	0	0	1	0	0	1	1	0	1	0	0	1	0	0	0	0	0	0	0	1	1	0	0	0	1	0	0	1	0	0	0	0	0	1	1	0	0	0	0	0	0	0	0	0	1	0	0	0	0	0	0	0	0	0	0	0	0	0	1	0	0	0	0	0	1
K24819	ndvA	ATP-binding cassette, subfamily B, beta-glucan exporter [EC:7.5.2.3]	ABC transporters	Transport	0	0	0	0	0	0	0	0	0	0	0	0	0	0	0	0	0	0	0	0	0	0	0	0	0	0	0	0	0	0	0	0	0	0	0	0	0	0	0	0	0	0	0	0	0	0	0	0	0	0	0	0	0	0	0	0	0	0	0	0	0	0	0	0	0	0	0	0	0	0	0	0	0	0	0	0	0	0	0	0	0	0	0	0	0	0	0	0
K00003	hom	homoserine dehydrogenase [EC:1.1.1.3]	Amino acid metabolism	Amino acid metabolism and transport	1	0	0	1	1	1	0	1	1	1	0	0	1	1	1	1	0	1	1	1	1	1	1	0	1	1	1	1	0	0	0	0	1	0	0	0	0	1	1	1	1	1	0	0	1	1	1	0	1	1	0	1	0	1	1	1	0	0	1	1	1	1	1	0	1	1	1	1	1	1	1	1	1	1	1	1	0	1	1	1	1	0	1	1	1	1	1	0
K00013	hisD	histidinol dehydrogenase [EC:1.1.1.23]	Amino acid metabolism	Amino acid metabolism and transport	1	1	1	1	1	1	1	1	1	1	1	1	1	1	1	1	1	1	1	1	1	1	1	1	1	1	1	1	1	1	1	1	1	1	1	1	1	1	1	1	1	1	1	1	1	1	1	1	1	1	1	1	1	1	1	1	1	1	1	1	1	1	1	1	1	1	1	1	1	1	1	1	1	1	1	1	1	1	1	1	1	1	1	1	1	1	1	1
K00014	aroE	shikimate dehydrogenase [EC:1.1.1.25]	Amino acid metabolism	Amino acid metabolism and transport	1	1	1	1	1	1	1	1	1	1	1	1	1	1	1	1	1	1	1	1	1	1	1	1	1	1	1	1	1	1	1	1	1	1	1	1	1	1	1	1	1	1	1	1	1	1	1	1	1	1	1	1	1	1	1	1	1	1	1	1	1	1	1	1	1	1	1	1	1	1	1	1	1	1	1	1	1	1	1	1	1	1	1	1	1	1	1	1
K00020	HIBADH, mmsB	3-hydroxyisobutyrate dehydrogenase [EC:1.1.1.31]	Amino acid metabolism	Amino acid metabolism and transport	0	0	1	1	1	1	1	1	1	1	1	1	1	1	1	1	1	1	1	0	1	1	1	0	0	1	1	1	1	1	1	1	1	1	1	1	1	1	1	1	1	1	1	1	1	1	1	1	1	1	1	0	1	1	1	1	1	1	1	0	1	0	1	1	1	1	1	1	1	1	1	0	1	0	1	1	0	1	0	1	0	1	1	0	0	0	0	1
K00052	leuB, IMDH	3-isopropylmalate dehydrogenase [EC:1.1.1.85]	Amino acid metabolism	Amino acid metabolism and transport	1	1	1	1	1	1	1	1	1	1	1	1	1	1	1	1	1	1	1	1	1	1	1	1	1	1	1	1	1	1	1	1	1	1	1	1	1	1	1	1	1	1	1	1	1	1	1	1	1	1	1	1	1	1	1	1	1	1	1	1	1	1	1	1	1	1	1	1	1	1	1	1	1	1	1	1	1	1	1	1	1	1	1	1	1	1	1	1
K00053	ilvC	ketol-acid reductoisomerase [EC:1.1.1.86]	Amino acid metabolism	Amino acid metabolism and transport	1	1	1	1	1	1	1	1	1	1	1	1	1	1	1	1	1	1	1	1	1	1	1	1	1	1	1	1	1	1	1	1	1	1	1	1	1	1	1	1	1	1	1	1	1	1	1	1	1	1	1	1	1	1	1	1	1	1	1	1	1	1	1	1	1	1	1	1	1	1	1	1	1	1	1	1	1	1	1	1	1	1	1	1	1	1	1	1
K00058	serA, PHGDH	D-3-phosphoglycerate dehydrogenase / 2-oxoglutarate reductase [EC:1.1.1.95 1.1.1.399]	Amino acid metabolism	Amino acid metabolism and transport	1	1	1	1	1	1	1	1	1	1	1	1	1	1	1	1	1	1	1	1	1	1	1	1	1	1	1	1	1	1	1	1	1	1	1	1	1	1	1	1	1	1	1	1	1	1	1	1	1	1	1	1	1	1	1	1	1	1	1	1	1	1	1	1	1	1	1	1	1	1	1	1	1	1	1	1	1	1	1	1	1	1	1	1	1	1	1	1
K00060	tdh	threonine 3-dehydrogenase [EC:1.1.1.103]	Amino acid metabolism	Amino acid metabolism and transport	0	1	0	0	0	0	1	1	1	0	0	1	0	0	1	1	1	0	1	0	0	1	0	1	0	0	0	0	0	0	0	0	0	0	0	0	0	0	1	0	1	0	0	1	0	0	0	0	0	1	0	0	0	0	1	1	0	0	1	0	0	0	0	0	0	0	0	0	0	1	0	0	0	0	1	0	0	1	0	0	0	0	0	0	0	0	0	0
K00108	betA, CHDH	choline dehydrogenase [EC:1.1.99.1]	Amino acid metabolism	Amino acid metabolism and transport	1	1	1	1	0	1	1	1	1	1	1	1	1	1	1	1	1	1	1	1	1	1	1	1	1	1	0	1	1	1	0	1	0	0	1	0	0	1	1	1	0	1	1	0	1	1	1	1	1	1	1	1	0	1	1	1	1	1	0	1	1	1	1	0	1	0	1	1	1	1	1	0	1	1	1	0	0	1	1	1	0	1	1	1	1	1	1	1
K00121	frmA, ADH5, adhC	S-(hydroxymethyl)glutathione dehydrogenase / alcohol dehydrogenase [EC:1.1.1.284 1.1.1.1]	Amino acid metabolism	Amino acid metabolism and transport	1	1	1	1	1	1	1	1	1	1	1	1	1	1	1	1	1	1	1	1	1	1	1	1	1	1	1	1	1	1	0	1	1	0	1	0	0	1	1	1	1	1	1	1	1	1	0	1	1	1	1	1	0	1	1	1	1	1	1	1	1	1	1	0	1	1	1	1	1	1	1	1	1	1	1	1	0	1	1	1	1	1	1	1	1	1	1	1
K00130	betB, gbsA	betaine-aldehyde dehydrogenase [EC:1.2.1.8]	Amino acid metabolism	Amino acid metabolism and transport	0	1	1	1	0	1	0	1	0	0	1	1	1	1	0	1	0	0	1	0	1	1	1	1	0	1	0	0	1	1	1	1	1	1	1	1	0	0	1	0	1	1	1	0	0	0	1	1	0	1	1	0	1	0	1	1	1	1	1	1	0	1	0	1	0	1	0	0	0	1	0	0	0	1	1	1	0	1	1	0	0	1	1	0	0	0	0	1
K00133	asd	aspartate-semialdehyde dehydrogenase [EC:1.2.1.11]	Amino acid metabolism	Amino acid metabolism and transport	1	1	1	1	1	1	1	1	1	1	1	1	1	1	1	1	1	1	1	1	1	1	1	1	1	1	1	1	1	1	1	1	1	1	1	1	1	1	1	1	1	1	1	1	1	1	1	1	1	1	1	1	1	1	1	1	1	1	1	1	1	1	1	1	1	1	1	1	1	1	1	1	1	1	1	1	1	1	1	1	1	1	1	1	1	1	1	1
K00135	gabD	succinate-semialdehyde dehydrogenase / glutarate-semialdehyde dehydrogenase [EC:1.2.1.16 1.2.1.79 1.2.1.20]	Amino acid metabolism	Amino acid metabolism and transport	1	1	1	1	0	1	0	1	1	1	1	1	1	1	1	1	0	1	1	1	1	1	1	1	1	1	1	1	1	1	1	1	1	1	1	1	0	1	1	1	1	1	1	1	1	0	1	1	1	1	1	1	1	1	1	1	1	1	1	1	1	1	1	1	1	1	1	1	1	1	1	0	1	1	1	1	0	1	1	1	0	1	1	1	1	1	1	1
K00137	prr	aminobutyraldehyde dehydrogenase [EC:1.2.1.19]	Amino acid metabolism	Amino acid metabolism and transport	0	1	1	0	0	0	0	0	0	0	1	0	0	1	0	1	0	0	1	0	0	1	0	1	0	1	0	0	1	1	0	1	0	1	1	0	0	0	1	0	0	0	1	0	0	0	0	1	0	1	1	0	0	0	1	1	1	1	0	0	0	0	0	0	0	0	0	0	0	0	0	0	0	0	1	0	0	1	0	0	0	1	0	0	0	0	0	1
K00140	mmsA, iolA, ALDH6A1	malonate-semialdehyde dehydrogenase (acetylating) / methylmalonate-semialdehyde dehydrogenase [EC:1.2.1.18 1.2.1.27]	Amino acid metabolism	Amino acid metabolism and transport	1	0	1	1	0	1	1	1	1	1	1	1	1	1	1	1	1	1	1	1	1	1	1	0	1	1	1	1	1	1	1	1	1	1	1	1	0	1	1	1	1	1	1	0	1	0	1	1	1	1	1	1	1	1	1	1	1	1	1	1	1	1	1	1	1	1	1	1	1	1	1	0	1	1	1	1	0	1	1	1	0	1	1	1	1	1	1	1
K00145	argC	N-acetyl-gamma-glutamyl-phosphate reductase [EC:1.2.1.38]	Amino acid metabolism	Amino acid metabolism and transport	1	1	1	1	1	1	1	1	1	1	1	1	1	1	1	1	1	1	1	1	1	1	1	1	1	1	1	1	1	1	1	1	1	1	1	1	1	1	1	1	1	1	1	1	1	1	1	1	1	1	1	1	1	1	1	1	1	1	1	1	1	1	1	1	1	1	1	1	1	1	1	1	1	1	1	1	1	1	1	1	1	1	1	1	1	1	1	1
K00146	feaB, tynC	phenylacetaldehyde dehydrogenase [EC:1.2.1.39]	Amino acid metabolism	Amino acid metabolism and transport	0	0	1	0	0	0	0	1	0	0	1	0	0	0	0	0	0	0	0	0	0	0	0	0	0	0	0	0	1	1	1	1	0	1	0	0	0	0	0	0	0	0	1	0	0	0	1	1	0	0	1	0	0	0	0	0	1	1	0	0	0	0	0	0	0	0	0	0	0	1	0	0	0	0	0	0	0	0	0	0	0	1	1	0	0	0	0	1
K00147	proA	glutamate-5-semialdehyde dehydrogenase [EC:1.2.1.41]	Amino acid metabolism	Amino acid metabolism and transport	1	1	1	1	1	1	1	1	1	1	1	1	1	1	1	1	1	1	1	1	1	1	1	1	1	1	1	1	1	1	1	1	1	1	1	1	0	1	1	1	1	1	1	0	1	1	1	1	1	1	1	1	1	1	1	1	1	1	1	1	1	1	1	1	1	1	1	1	1	1	1	1	1	1	1	1	1	1	1	1	1	1	1	1	1	1	1	1
K00151	hpaE, hpcC	5-carboxymethyl-2-hydroxymuconic-semialdehyde dehydrogenase [EC:1.2.1.60]	Amino acid metabolism	Amino acid metabolism and transport	1	0	0	1	0	1	1	1	0	0	1	0	1	0	0	0	1	0	0	1	0	0	1	0	0	0	0	0	1	1	1	0	0	1	0	0	0	0	1	1	0	0	0	1	1	0	1	1	1	0	1	0	0	1	0	0	0	0	1	0	1	0	0	0	0	0	1	0	0	1	0	0	1	0	0	0	0	0	0	1	0	0	1	1	0	1	1	0
K00166	BCKDHA, bkdA1	2-oxoisovalerate dehydrogenase E1 component subunit alpha [EC:1.2.4.4]	Amino acid metabolism	Amino acid metabolism and transport	1	0	1	0	1	0	0	1	1	0	1	0	0	0	1	0	0	0	1	1	1	1	0	0	1	0	0	1	1	1	0	1	1	0	1	0	0	0	0	0	1	1	1	0	0	1	0	1	0	1	1	0	0	0	0	1	1	1	1	0	0	0	0	0	0	1	0	0	1	0	0	0	0	0	1	1	0	0	0	0	0	1	0	1	1	1	1	1
K00167	BCKDHB, bkdA2	2-oxoisovalerate dehydrogenase E1 component subunit beta [EC:1.2.4.4]	Amino acid metabolism	Amino acid metabolism and transport	1	0	1	0	1	0	0	1	1	0	1	0	0	0	1	0	0	0	1	1	0	1	0	0	1	0	1	1	1	1	0	1	0	0	1	0	0	0	0	0	0	1	1	0	0	1	0	1	0	1	1	0	0	0	0	1	1	1	0	0	0	0	0	0	0	0	0	0	1	0	0	0	0	0	1	0	0	0	0	0	0	1	0	1	1	1	1	1
K00211	TYR1	prephenate dehydrogenase (NADP+) [EC:1.3.1.13]	Amino acid metabolism	Amino acid metabolism and transport	0	0	0	0	0	0	0	0	0	0	0	0	0	0	0	0	0	0	0	0	0	0	0	0	0	0	0	0	0	0	0	0	0	0	0	0	0	0	0	0	0	0	0	0	0	0	0	0	0	0	0	0	0	0	0	0	0	0	0	0	0	0	0	0	0	0	0	0	0	0	0	1	0	0	0	0	0	0	0	0	1	0	0	0	0	0	0	0
K00215	dapB	4-hydroxy-tetrahydrodipicolinate reductase [EC:1.17.1.8]	Amino acid metabolism	Amino acid metabolism and transport	1	1	1	1	1	1	1	1	1	1	1	1	1	1	1	1	1	1	1	1	1	1	1	1	1	1	1	1	1	1	1	1	1	1	1	1	1	1	1	1	1	1	1	1	1	1	1	1	1	1	1	1	1	1	1	1	1	1	1	1	1	1	1	1	1	1	1	1	1	1	1	1	1	1	1	1	1	1	1	1	1	1	1	1	1	1	1	1
K00220	tyrC	cyclohexadieny/prephenate dehydrogenase [EC:1.3.1.43 1.3.1.12]	Amino acid metabolism	Amino acid metabolism and transport	0	0	1	0	0	0	0	0	0	0	1	0	0	1	0	1	0	0	1	0	1	1	0	0	0	1	1	1	1	1	0	1	0	0	1	0	0	0	0	0	0	1	1	0	0	0	0	1	0	1	1	0	0	0	1	1	1	1	0	0	0	0	0	0	0	0	0	0	1	0	0	0	0	0	1	0	0	1	0	0	0	1	0	0	0	0	0	1
K00253	IVD, ivd	isovaleryl-CoA dehydrogenase [EC:1.3.8.4]	Amino acid metabolism	Amino acid metabolism and transport	1	0	1	1	0	1	1	1	1	1	1	0	1	1	1	1	1	1	1	1	1	1	1	0	1	1	1	1	1	1	0	1	0	0	1	0	0	1	1	1	0	1	1	1	1	0	0	1	1	1	1	1	0	1	1	1	1	1	0	1	1	1	1	0	1	0	1	1	1	1	1	0	1	1	1	0	0	1	1	1	0	1	0	1	1	1	1	1
K00259	ald	alanine dehydrogenase [EC:1.4.1.1]	Amino acid metabolism	Amino acid metabolism and transport	1	0	0	0	1	0	0	1	0	0	0	0	0	0	0	1	0	0	1	1	1	1	0	0	1	0	1	1	0	0	1	0	1	1	0	1	1	1	0	0	1	0	0	1	0	1	1	0	0	1	0	1	1	0	1	1	0	0	1	0	0	0	1	1	1	1	0	0	1	1	1	1	0	1	1	1	1	1	0	0	1	0	1	1	1	1	1	0
K00260	gudB, rocG	glutamate dehydrogenase [EC:1.4.1.2]	Amino acid metabolism	Amino acid metabolism and transport	0	0	0	0	1	0	0	0	0	0	0	0	0	0	0	0	0	0	0	0	0	0	0	0	0	0	0	0	0	0	0	0	1	0	0	0	0	0	0	0	1	0	0	0	0	0	0	0	0	0	0	0	0	0	0	0	0	0	1	0	0	0	0	0	0	1	0	0	0	0	0	0	0	0	0	1	0	0	0	0	0	0	0	0	0	0	0	0
K00261	GLUD1_2, gdhA	glutamate dehydrogenase (NAD(P)+) [EC:1.4.1.3]	Amino acid metabolism	Amino acid metabolism and transport	0	0	0	0	0	0	0	0	0	0	0	0	0	0	0	0	0	0	0	0	0	0	0	0	0	0	0	0	0	0	0	0	0	0	0	0	0	0	0	0	0	0	0	0	0	0	0	0	0	0	0	0	0	0	0	0	0	0	1	0	0	0	0	0	0	1	0	0	0	0	0	1	0	0	0	0	1	0	0	0	1	0	0	0	0	0	0	0
K00262	E1.4.1.4, gdhA	glutamate dehydrogenase (NADP+) [EC:1.4.1.4]	Amino acid metabolism	Amino acid metabolism and transport	0	1	1	0	0	0	0	0	1	0	0	0	0	0	1	0	0	0	0	0	0	0	0	1	0	0	0	0	0	1	1	0	0	1	1	0	1	0	0	0	0	0	0	0	0	1	1	1	1	0	0	0	0	0	0	0	1	1	0	0	0	0	0	0	0	0	0	0	0	0	0	0	1	0	0	0	1	0	0	0	0	1	1	0	0	0	0	1
K00263	E1.4.1.9	leucine dehydrogenase [EC:1.4.1.9]	Amino acid metabolism	Amino acid metabolism and transport	0	0	1	0	0	0	1	0	0	0	1	0	0	1	0	0	1	0	0	0	0	0	0	0	0	1	1	1	1	1	0	1	1	0	1	0	0	0	0	0	1	0	1	1	0	0	0	1	0	0	1	0	0	0	0	0	1	1	1	0	0	0	0	0	0	1	0	1	1	0	0	1	0	0	0	1	1	0	0	0	1	1	0	0	0	0	0	1
K00264	GLT1	glutamate synthase (NADH) [EC:1.4.1.14]	Amino acid metabolism	Amino acid metabolism and transport	0	0	0	0	0	0	0	0	0	0	0	0	0	0	0	0	0	0	0	0	0	0	0	0	0	0	0	0	0	0	0	0	0	0	0	0	0	0	0	0	0	0	0	0	0	0	0	0	0	0	0	0	0	0	0	0	0	0	0	0	0	0	0	0	0	0	0	0	0	0	0	0	0	0	0	0	0	0	0	0	0	0	0	0	0	0	0	0
K00265	gltB	glutamate synthase (NADPH) large chain [EC:1.4.1.13]	Amino acid metabolism	Amino acid metabolism and transport	0	1	1	0	0	0	1	0	0	0	1	1	0	1	0	1	1	0	1	0	1	1	0	1	0	1	1	1	1	1	1	1	0	1	1	1	0	0	0	0	0	1	1	1	0	0	1	1	0	1	1	0	1	0	1	1	1	1	1	0	0	0	0	1	0	1	0	0	1	0	0	0	0	0	1	0	0	1	0	0	0	1	1	0	0	0	0	1
K00266	gltD	glutamate synthase (NADPH) small chain [EC:1.4.1.13]	Amino acid metabolism	Amino acid metabolism and transport	1	1	1	1	1	1	1	1	1	1	1	0	1	1	1	1	1	1	1	1	1	1	1	1	1	1	1	1	1	1	1	1	1	1	1	1	0	1	1	1	1	1	1	1	1	1	1	1	1	1	1	1	1	1	1	1	1	1	1	1	1	1	1	1	1	0	1	1	1	1	1	1	1	1	1	1	1	1	1	1	1	1	1	1	1	1	1	1
K00271	vdh	valine dehydrogenase (NAD+) [EC:1.4.1.23]	Amino acid metabolism	Amino acid metabolism and transport	0	0	0	0	0	0	0	0	0	0	0	0	0	0	0	0	0	0	0	0	0	0	0	0	0	0	0	0	0	0	0	0	0	0	0	0	0	0	0	0	0	0	0	0	0	0	0	0	0	0	0	0	0	0	0	0	0	0	0	0	0	0	0	0	0	0	0	0	0	0	0	0	0	0	0	0	0	0	0	0	0	0	0	0	0	0	0	0
K00276	AOC3, AOC2, tynA	primary-amine oxidase [EC:1.4.3.21]	Amino acid metabolism	Amino acid metabolism and transport	0	0	1	0	0	0	0	0	0	0	0	0	0	0	0	0	0	0	0	0	0	0	0	0	0	0	0	0	0	1	1	0	0	1	0	1	0	0	0	0	0	0	0	0	0	0	1	1	1	0	0	0	1	0	0	1	1	1	0	0	0	0	0	1	0	0	0	0	0	0	0	0	1	0	1	0	0	0	0	0	0	0	1	0	0	0	0	1
K00278	nadB	L-aspartate oxidase [EC:1.4.3.16]	Amino acid metabolism	Amino acid metabolism and transport	1	1	1	1	1	1	0	1	0	1	1	1	1	1	0	1	0	1	1	1	1	0	1	1	1	1	1	1	1	1	0	1	1	0	1	0	1	1	1	1	1	1	1	0	1	1	0	1	1	1	1	1	1	1	1	1	1	1	1	1	1	1	1	0	1	1	1	1	1	1	1	1	1	1	1	1	1	1	1	1	1	1	0	1	1	1	1	1
K00281	GLDC, gcvP	glycine cleavage system P protein (glycine dehydrogenase) [EC:1.4.4.2]	Amino acid metabolism	Amino acid metabolism and transport	1	0	0	1	0	1	0	1	1	0	0	0	1	0	1	0	0	0	0	1	0	0	1	0	1	0	0	0	0	0	0	0	0	0	0	0	0	1	1	1	0	0	0	0	1	0	0	0	1	0	0	1	0	1	0	0	0	0	0	1	1	1	1	0	1	0	1	1	0	1	1	0	1	1	0	0	0	0	1	1	0	0	0	1	1	1	1	0
K00284	GLU, gltS	glutamate synthase (ferredoxin) [EC:1.4.7.1]	Amino acid metabolism	Amino acid metabolism and transport	0	0	0	0	0	0	0	0	0	0	0	0	0	0	0	0	0	0	0	0	0	0	0	0	0	0	0	0	0	0	0	0	1	0	0	0	0	0	0	0	1	0	0	0	0	0	0	0	0	0	0	0	0	0	0	0	0	0	1	0	0	0	0	0	0	0	0	0	0	0	0	0	0	0	0	1	0	0	0	0	0	0	0	0	0	0	0	0
K00285	dadA	D-amino-acid dehydrogenase [EC:1.4.5.1]	Amino acid metabolism	Amino acid metabolism and transport	1	1	1	1	1	1	1	1	1	1	1	1	1	1	1	1	1	1	1	1	1	1	1	1	1	1	0	0	1	1	0	1	1	0	1	0	0	1	1	1	1	1	1	1	1	1	0	1	1	1	1	1	0	1	1	1	1	1	1	1	1	1	1	0	1	0	1	1	0	1	1	1	1	1	1	1	1	1	1	1	1	1	0	1	1	1	1	1
K00286	proC	pyrroline-5-carboxylate reductase [EC:1.5.1.2]	Amino acid metabolism	Amino acid metabolism and transport	1	1	1	1	1	1	1	1	1	1	1	1	1	1	1	1	1	1	1	1	1	1	1	1	1	1	1	1	1	1	1	1	1	1	1	1	1	1	1	1	1	1	1	1	1	1	1	1	1	1	1	1	1	1	1	1	1	1	1	1	1	1	1	1	1	1	1	1	1	1	1	1	1	1	1	1	1	1	1	1	1	1	1	1	1	1	1	1
K00290	LYS1	saccharopine dehydrogenase (NAD+, L-lysine forming) [EC:1.5.1.7]	Amino acid metabolism	Amino acid metabolism and transport	0	0	0	0	0	0	0	1	1	1	0	0	0	0	1	0	0	1	1	0	0	0	0	0	0	0	0	0	0	0	0	0	0	0	0	0	0	0	1	1	0	1	0	0	1	1	0	0	0	1	0	0	0	1	0	1	0	0	0	1	1	1	0	0	0	0	1	1	0	1	0	0	0	0	1	0	0	0	1	1	0	0	0	0	0	0	0	0
K00293	LYS9	saccharopine dehydrogenase (NADP+, L-glutamate forming) [EC:1.5.1.10]	Amino acid metabolism	Amino acid metabolism and transport	0	0	0	0	0	0	0	0	0	0	0	0	0	0	0	0	0	0	0	0	0	0	0	0	0	0	0	0	0	0	0	0	0	0	0	0	0	0	0	0	0	0	0	0	0	0	0	0	0	0	0	0	0	0	0	0	0	0	0	0	0	0	0	0	0	0	0	0	0	0	0	0	0	0	0	0	0	0	0	0	0	0	0	0	0	0	0	0
K00294	E1.2.1.88	1-pyrroline-5-carboxylate dehydrogenase [EC:1.2.1.88]	Amino acid metabolism	Amino acid metabolism and transport	1	0	0	1	0	1	0	1	1	1	0	0	1	0	1	0	0	1	0	1	0	0	1	0	1	0	0	0	0	0	0	0	1	0	0	0	0	1	1	1	1	0	0	0	1	0	0	0	1	0	0	1	0	1	0	0	0	0	1	1	1	1	1	0	1	1	1	1	0	1	1	0	1	1	0	1	0	0	1	1	0	0	0	1	1	1	1	0
K00301	E1.5.3.1	sarcosine oxidase [EC:1.5.3.1]	Amino acid metabolism	Amino acid metabolism and transport	0	0	0	0	0	0	0	0	0	0	0	0	0	0	0	0	0	0	0	0	0	0	0	0	0	0	0	0	0	0	1	0	0	1	0	1	0	0	0	0	0	0	0	0	0	0	1	0	0	0	0	0	1	0	0	0	0	0	0	0	0	0	0	1	0	0	0	0	0	0	0	0	0	0	0	0	0	0	0	0	0	0	1	0	0	0	0	0
K00302	soxA	sarcosine oxidase, subunit alpha [EC:1.5.3.24 1.5.3.1]	Amino acid metabolism	Amino acid metabolism and transport	0	0	1	1	0	0	0	1	0	0	1	0	0	1	0	1	0	0	1	0	1	1	0	0	0	1	0	0	1	1	1	1	0	1	1	0	0	0	1	0	0	1	1	0	0	1	1	1	0	1	1	0	0	0	1	1	1	1	0	1	0	1	0	0	0	0	0	0	0	1	0	0	0	1	1	0	0	1	1	0	0	1	1	0	0	0	0	1
K00303	soxB	sarcosine oxidase, subunit beta [EC:1.5.3.24 1.5.3.1]	Amino acid metabolism	Amino acid metabolism and transport	0	0	1	1	0	1	0	1	1	1	1	0	1	1	1	1	0	1	1	1	1	1	1	0	1	1	0	0	1	1	1	1	1	1	1	0	0	0	1	1	1	1	1	0	1	0	1	1	1	1	1	0	0	1	1	1	1	1	0	1	1	1	1	0	1	0	1	0	0	1	0	0	1	0	1	1	0	1	1	1	0	1	1	0	0	1	1	1
K00304	soxD	sarcosine oxidase, subunit delta [EC:1.5.3.24 1.5.3.1]	Amino acid metabolism	Amino acid metabolism and transport	0	0	1	1	0	0	0	1	0	0	1	0	0	1	0	1	0	0	1	0	1	1	0	0	0	1	0	0	1	1	1	1	0	1	1	0	0	0	1	0	0	1	1	0	0	0	1	1	0	1	1	0	0	0	1	1	1	1	0	1	0	1	0	0	0	0	0	0	0	1	0	0	0	1	1	0	0	1	1	0	0	1	1	0	0	0	0	1
K00305	soxG	sarcosine oxidase, subunit gamma [EC:1.5.3.24 1.5.3.1]	Amino acid metabolism	Amino acid metabolism and transport	0	0	1	1	0	0	0	1	0	0	1	0	0	1	0	1	0	0	1	0	1	1	0	0	0	1	0	0	1	1	1	1	0	1	1	0	0	0	1	0	0	1	1	0	0	0	1	1	0	1	1	0	0	0	1	1	1	1	0	1	0	1	0	0	0	0	0	0	0	1	0	0	0	1	1	0	0	1	1	0	0	1	1	0	0	0	0	1
K00306	PIPOX	sarcosine oxidase / L-pipecolate oxidase [EC:1.5.3.1 1.5.3.7]	Amino acid metabolism	Amino acid metabolism and transport	0	0	0	0	0	0	0	0	0	0	0	0	0	0	0	0	0	0	0	0	0	0	0	0	0	0	0	0	0	0	0	0	0	0	0	0	0	0	0	0	0	0	0	0	0	0	0	0	0	0	0	0	0	0	0	0	0	0	0	0	0	0	0	0	0	0	0	0	0	0	0	0	0	0	0	0	0	0	0	0	0	0	0	0	0	0	0	0
K00314	SARDH	sarcosine dehydrogenase [EC:1.5.8.3]	Amino acid metabolism	Amino acid metabolism and transport	0	0	0	0	0	0	0	0	0	0	0	0	0	0	0	1	0	0	1	0	0	1	0	0	0	0	0	0	0	0	0	0	0	0	0	0	0	0	0	0	0	0	0	0	0	0	0	0	0	1	0	0	0	0	1	1	0	0	0	0	0	0	0	0	0	0	0	0	0	0	0	0	0	0	1	0	0	1	0	0	0	0	0	0	0	0	0	0
K00315	DMGDH	dimethylglycine dehydrogenase [EC:1.5.8.4]	Amino acid metabolism	Amino acid metabolism and transport	0	0	0	0	0	0	0	0	0	0	0	0	0	0	0	0	0	0	0	0	0	1	0	0	0	0	0	0	0	0	0	0	0	0	0	0	0	0	0	0	0	1	0	0	0	0	0	0	0	0	0	0	0	0	0	0	0	0	0	0	0	0	0	0	0	0	0	0	0	0	0	0	0	0	0	0	0	0	0	0	0	0	0	0	0	0	0	0
K00384	trxB, TRR	thioredoxin reductase (NADPH) [EC:1.8.1.9]	Amino acid metabolism	Amino acid metabolism and transport	1	1	0	1	1	1	1	1	1	1	1	1	1	1	1	1	1	1	1	1	1	1	1	1	1	1	1	1	1	0	1	1	1	1	0	1	1	1	1	1	1	1	1	1	1	1	1	0	1	1	1	1	1	1	1	1	0	0	1	1	1	1	1	1	1	1	1	1	1	1	1	1	1	1	1	1	1	1	1	1	1	1	1	1	1	1	1	0
K00432	gpx, btuE, bsaA	glutathione peroxidase [EC:1.11.1.9]	Amino acid metabolism	Amino acid metabolism and transport	1	1	1	1	1	1	1	1	1	1	1	1	1	1	1	1	1	1	1	1	1	1	1	1	1	1	1	1	1	1	1	1	1	1	1	1	1	1	1	1	1	0	1	1	1	1	1	1	1	1	1	1	1	1	1	1	1	1	1	1	1	1	1	1	1	1	1	1	1	1	1	1	1	1	1	1	1	1	1	1	1	1	1	1	1	1	1	1
K00450	E1.13.11.4	gentisate 1,2-dioxygenase [EC:1.13.11.4]	Amino acid metabolism	Amino acid metabolism and transport	0	0	1	1	0	1	0	1	1	1	0	0	1	0	1	0	0	1	0	0	1	0	1	0	0	0	0	1	0	1	0	0	0	1	0	0	0	0	0	1	0	0	0	0	1	1	0	1	1	0	0	1	0	1	0	0	1	1	1	1	1	1	0	0	0	0	1	0	1	1	0	0	1	1	0	0	0	0	1	1	0	0	0	0	0	0	0	1
K00451	HGD, hmgA	homogentisate 1,2-dioxygenase [EC:1.13.11.5]	Amino acid metabolism	Amino acid metabolism and transport	1	0	1	1	0	1	1	1	1	1	1	0	1	1	1	0	1	1	0	1	1	1	1	0	1	1	1	1	1	1	0	1	0	0	1	0	1	0	1	1	0	0	1	1	1	0	0	1	1	0	1	0	0	1	0	1	1	1	1	1	1	1	1	0	0	1	1	1	1	1	0	1	1	0	1	1	1	0	1	1	1	1	0	1	1	1	1	1
K00452	HAAO	3-hydroxyanthranilate 3,4-dioxygenase [EC:1.13.11.6]	Amino acid metabolism	Amino acid metabolism and transport	0	0	0	0	0	1	1	0	1	0	0	0	1	0	0	1	1	0	0	0	0	0	1	0	0	0	0	0	0	0	0	0	1	0	0	0	0	0	0	0	0	1	0	1	0	0	0	0	0	0	0	0	0	0	1	0	0	0	1	0	0	0	0	0	0	1	0	0	0	0	0	0	0	0	0	0	1	0	0	0	0	0	0	0	0	0	0	0
K00453	TDO2, kynA	tryptophan 2,3-dioxygenase [EC:1.13.11.11]	Amino acid metabolism	Amino acid metabolism and transport	1	0	1	1	0	1	1	1	1	0	1	0	1	0	1	0	1	0	0	1	1	1	1	0	1	0	0	1	1	0	1	1	1	1	0	0	0	1	1	1	0	0	1	1	1	0	1	0	1	0	1	1	0	1	1	0	0	1	1	1	1	1	1	0	1	0	1	1	1	1	1	1	1	1	0	0	1	0	1	1	1	0	1	1	1	1	1	0
K00457	HPD, hppD	4-hydroxyphenylpyruvate dioxygenase [EC:1.13.11.27]	Amino acid metabolism	Amino acid metabolism and transport	1	0	1	1	0	1	1	1	1	1	1	1	1	1	1	0	1	1	1	1	1	1	1	0	1	1	1	1	1	1	1	1	0	1	1	0	1	1	1	1	1	1	1	1	1	0	1	1	1	1	1	1	0	1	0	1	1	1	1	1	1	1	1	0	1	1	1	1	1	1	1	1	1	1	1	1	1	0	1	1	1	1	1	1	1	1	1	1
K00466	iaaM	tryptophan 2-monooxygenase [EC:1.13.12.3]	Amino acid metabolism	Amino acid metabolism and transport	0	0	1	0	0	0	0	0	0	0	1	0	0	1	0	0	0	0	0	0	0	0	0	0	0	1	0	0	1	1	1	1	0	1	1	0	0	0	0	0	0	0	1	0	0	0	1	1	0	0	1	0	0	0	0	0	1	1	0	0	0	0	0	0	0	0	0	0	0	0	0	0	0	0	0	0	0	0	0	0	0	1	1	0	0	0	0	1
K00471	BBOX1	gamma-butyrobetaine dioxygenase [EC:1.14.11.1]	Amino acid metabolism	Amino acid metabolism and transport	0	0	1	0	0	0	0	1	0	0	1	0	0	1	0	0	0	0	0	0	0	1	0	0	0	1	0	0	1	1	0	1	0	0	1	0	0	0	0	0	0	0	1	0	0	0	0	1	0	0	1	0	0	0	0	0	1	1	0	0	0	0	0	0	0	0	0	0	0	0	0	0	0	0	0	0	0	0	0	0	0	1	0	0	0	0	0	1
K00472	P4HA	prolyl 4-hydroxylase [EC:1.14.11.2]	Amino acid metabolism	Amino acid metabolism and transport	0	0	0	1	0	1	0	0	0	0	0	0	1	0	0	0	0	0	0	0	0	0	1	0	0	0	1	1	0	0	0	0	1	0	0	0	0	1	1	1	1	0	0	0	1	0	0	0	1	0	0	1	0	1	0	0	0	0	1	1	1	1	1	0	1	1	1	1	1	1	1	0	1	1	0	1	0	0	1	1	0	0	0	0	0	0	0	0
K00479	gbcA, bmoA	glycine betaine monooxygenase A [EC:1.14.13.251]	Amino acid metabolism	Amino acid metabolism and transport	0	0	1	1	0	0	0	1	0	1	1	0	0	1	0	1	0	1	1	0	1	1	0	0	0	1	0	0	1	1	1	1	1	1	1	0	0	0	1	1	1	1	1	0	0	0	1	1	0	1	1	0	0	0	1	1	1	1	1	1	1	1	0	0	0	1	1	0	0	1	0	0	0	1	1	1	0	1	1	0	0	1	1	1	0	0	0	1
K00483	hpaB	4-hydroxyphenylacetate 3-monooxygenase [EC:1.14.14.9]	Amino acid metabolism	Amino acid metabolism and transport	0	0	0	0	1	0	0	0	0	0	0	0	0	0	0	0	0	0	0	0	0	0	0	0	0	0	0	0	0	0	1	0	1	0	0	0	0	0	0	0	1	0	0	0	0	0	1	0	0	0	0	0	0	0	0	0	0	0	1	0	0	0	0	0	0	0	0	0	0	0	0	0	0	0	0	1	0	0	0	0	0	0	1	0	0	0	0	0
K00491	nos	nitric-oxide synthase, bacterial [EC:1.14.14.47]	Amino acid metabolism	Amino acid metabolism and transport	0	0	0	0	0	0	0	0	0	0	0	0	0	0	0	0	0	0	0	0	0	0	0	0	0	0	0	0	0	0	0	0	1	0	0	0	0	0	0	0	1	0	0	0	0	1	0	0	0	0	0	0	0	0	0	0	0	0	1	0	0	0	0	0	0	1	0	0	0	0	0	0	0	0	0	1	0	0	0	0	0	0	0	0	0	0	0	0
K00500	phhA, PAH	phenylalanine-4-hydroxylase [EC:1.14.16.1]	Amino acid metabolism	Amino acid metabolism and transport	0	0	1	1	0	1	1	1	0	1	1	0	1	1	0	0	1	1	0	0	0	1	1	0	0	1	1	1	1	1	0	1	0	0	1	0	0	0	0	1	0	0	1	1	1	0	0	1	1	0	1	0	0	1	0	1	1	1	0	1	1	1	0	0	0	1	1	0	1	0	0	1	1	0	1	0	1	0	1	1	1	1	0	0	0	0	0	1
K00505	TYR	tyrosinase [EC:1.14.18.1]	Amino acid metabolism	Amino acid metabolism and transport	1	0	0	0	0	0	0	0	0	0	0	0	0	0	0	0	0	0	0	1	0	0	0	0	1	0	0	0	0	0	0	1	0	0	0	0	0	1	0	0	1	0	1	0	0	0	0	0	0	0	0	0	0	0	0	0	0	0	0	0	0	0	0	0	0	0	0	0	0	0	1	0	0	0	0	1	0	0	0	0	0	0	0	1	0	1	1	0
K00547	mmuM, BHMT2	homocysteine S-methyltransferase [EC:2.1.1.10]	Amino acid metabolism	Amino acid metabolism and transport	0	1	0	0	0	0	0	0	0	0	1	1	0	0	0	1	0	0	1	0	0	1	0	1	0	0	0	0	1	0	0	1	1	0	0	0	0	0	0	0	1	1	1	0	0	1	0	0	0	1	1	0	0	0	1	1	0	0	1	0	0	0	0	0	0	1	0	0	0	0	0	0	0	0	1	1	0	1	0	0	0	0	0	0	0	0	0	0
K00548	metH, MTR	5-methyltetrahydrofolate--homocysteine methyltransferase [EC:2.1.1.13]	Amino acid metabolism	Amino acid metabolism and transport	1	1	1	1	1	1	1	1	1	1	1	1	1	1	1	1	1	1	1	1	1	1	1	1	1	1	1	1	1	1	0	1	1	1	1	0	1	1	1	1	1	1	1	1	1	1	0	1	1	1	1	1	0	1	1	1	1	1	1	1	1	1	1	0	1	1	1	1	1	1	1	1	1	1	1	1	1	1	1	1	1	1	0	1	1	1	1	1
K00549	metE	5-methyltetrahydropteroyltriglutamate--homocysteine methyltransferase [EC:2.1.1.14]	Amino acid metabolism	Amino acid metabolism and transport	1	1	1	1	1	1	1	1	1	1	1	1	1	1	1	0	1	1	0	1	0	0	1	1	1	1	0	1	1	1	0	1	1	1	1	1	1	1	0	1	1	0	1	0	1	1	0	1	1	0	1	1	1	1	0	0	1	1	1	1	1	1	1	1	1	1	1	1	1	0	1	1	1	1	0	1	1	0	1	1	1	1	0	1	1	1	1	1
K00558	DNMT1, dcm	DNA (cytosine-5)-methyltransferase 1 [EC:2.1.1.37]	Amino acid metabolism	Amino acid metabolism and transport	0	1	0	0	1	0	0	0	0	1	1	1	0	1	1	1	0	1	1	1	0	1	1	1	1	1	0	0	0	0	0	0	0	0	1	0	0	0	1	0	1	0	0	1	1	0	0	0	0	1	1	1	0	0	1	0	1	0	1	0	0	0	1	1	1	1	0	1	0	1	0	1	0	0	1	0	1	0	0	1	0	0	0	0	0	1	1	1
K00600	glyA, SHMT	glycine hydroxymethyltransferase [EC:2.1.2.1]	Amino acid metabolism	Amino acid metabolism and transport	1	1	1	1	1	1	1	1	1	1	1	1	1	1	1	1	1	1	1	1	1	1	1	1	1	1	1	1	1	1	1	1	1	1	1	1	1	1	1	1	1	1	1	1	1	1	1	1	1	1	1	1	1	1	1	1	1	1	1	1	1	1	1	1	1	1	1	1	1	1	1	1	1	1	1	1	1	1	1	1	1	1	1	1	1	1	1	1
K00611	OTC, argF, argI	ornithine carbamoyltransferase [EC:2.1.3.3]	Amino acid metabolism	Amino acid metabolism and transport	1	0	0	1	1	1	0	1	1	1	0	0	1	0	1	1	0	1	1	1	1	1	1	0	1	0	1	1	0	0	1	0	1	1	0	1	0	1	1	1	1	1	0	0	1	1	1	0	1	1	0	1	1	1	1	1	0	0	1	1	1	1	1	1	1	1	1	1	1	1	1	0	1	1	1	1	0	1	1	1	0	0	1	1	1	1	1	0
K00613	GATM	glycine amidinotransferase [EC:2.1.4.1]	Amino acid metabolism	Amino acid metabolism and transport	0	0	0	0	0	0	0	0	0	0	0	0	0	0	0	0	0	0	0	0	0	0	0	0	0	0	0	0	0	0	0	0	0	0	0	0	0	0	0	0	0	0	0	0	0	0	0	0	0	0	0	0	0	0	0	0	0	0	0	0	0	0	0	0	0	0	0	0	0	0	0	0	0	0	0	0	0	0	0	0	0	0	0	0	0	0	0	0
K00619	argA	amino-acid N-acetyltransferase [EC:2.3.1.1]	Amino acid metabolism	Amino acid metabolism and transport	0	0	0	0	1	0	0	1	0	0	0	0	0	0	0	0	0	0	1	0	0	0	0	0	0	0	0	0	0	0	1	0	0	1	0	1	0	0	0	0	0	0	0	0	0	1	1	0	0	1	0	0	1	0	0	1	0	0	0	0	0	0	0	1	0	0	0	0	0	1	0	0	0	0	1	0	0	0	0	0	0	0	1	0	0	0	0	0
K00620	argJ	glutamate N-acetyltransferase / amino-acid N-acetyltransferase [EC:2.3.1.35 2.3.1.1]	Amino acid metabolism	Amino acid metabolism and transport	1	0	1	1	1	1	0	1	1	1	1	0	1	1	1	1	0	1	1	1	1	1	1	0	1	1	1	1	1	1	1	1	1	1	1	1	0	1	1	1	1	1	1	0	1	1	1	1	1	1	1	1	1	1	1	1	1	1	1	1	1	1	1	1	1	1	1	1	1	1	1	0	1	1	1	1	0	1	1	1	0	1	1	1	1	1	1	1
K00639	kbl, GCAT	glycine C-acetyltransferase [EC:2.3.1.29]	Amino acid metabolism	Amino acid metabolism and transport	1	1	0	1	0	1	1	1	0	0	0	1	1	0	0	1	1	0	1	1	0	1	1	1	1	0	0	0	0	0	1	0	0	1	0	1	1	1	1	0	0	0	0	1	0	0	1	0	1	1	0	1	1	0	1	1	0	0	0	0	0	0	1	1	1	1	0	1	0	1	1	1	1	1	1	0	1	1	0	0	1	0	1	1	1	1	1	0
K00640	cysE	serine O-acetyltransferase [EC:2.3.1.30]	Amino acid metabolism	Amino acid metabolism and transport	1	1	1	1	1	1	0	1	1	1	1	1	1	1	1	1	0	1	1	1	1	1	1	1	1	1	1	1	1	1	1	1	1	1	1	1	1	1	1	1	1	1	1	1	1	1	1	1	1	1	1	1	1	1	1	1	1	1	1	1	1	1	1	1	1	1	1	1	1	1	1	1	1	1	1	1	1	1	1	1	1	1	1	1	1	1	1	1
K00641	metX	homoserine O-acetyltransferase/O-succinyltransferase [EC:2.3.1.31 2.3.1.46]	Amino acid metabolism	Amino acid metabolism and transport	1	0	1	1	0	1	1	1	1	1	1	0	1	1	1	0	1	1	0	1	1	1	1	0	1	1	1	1	1	1	1	1	0	1	1	1	1	1	1	1	0	0	1	1	1	0	1	1	1	0	1	1	1	1	0	0	1	1	0	1	1	1	1	1	1	0	1	1	1	1	1	1	1	1	0	0	1	0	1	1	1	1	1	1	1	1	1	1
K00651	metA	homoserine O-succinyltransferase/O-acetyltransferase [EC:2.3.1.46 2.3.1.31]	Amino acid metabolism	Amino acid metabolism and transport	0	1	0	0	1	0	0	0	0	0	0	1	0	0	0	1	0	0	1	0	0	0	0	1	0	0	0	0	0	0	0	0	1	0	0	0	0	1	0	0	1	1	0	0	0	1	0	0	0	1	0	0	0	0	1	1	0	0	1	0	0	0	0	0	0	1	0	0	0	0	1	0	0	0	1	1	0	1	0	0	0	0	0	0	0	0	0	0
K00657	speG, SAT	diamine N-acetyltransferase [EC:2.3.1.57]	Amino acid metabolism	Amino acid metabolism and transport	0	1	1	1	1	1	0	1	1	0	1	1	1	0	1	0	0	0	0	0	1	1	1	1	0	0	0	0	1	1	0	1	1	0	1	1	0	1	0	0	1	0	1	0	0	0	0	1	0	0	1	1	1	0	0	1	1	1	1	0	0	0	1	1	1	1	0	0	0	0	1	0	0	1	1	1	1	0	0	0	0	1	0	0	0	0	0	1
K00673	astA	arginine N-succinyltransferase [EC:2.3.1.109]	Amino acid metabolism	Amino acid metabolism and transport	1	1	1	0	0	0	0	1	0	0	1	1	0	1	0	0	0	0	0	1	0	0	0	1	1	1	1	1	1	1	0	1	0	0	1	0	0	1	1	0	1	0	1	0	0	0	0	1	0	0	1	1	0	0	0	0	1	1	0	0	0	0	1	0	1	0	1	0	1	1	1	0	0	1	0	0	0	0	0	0	0	1	0	1	1	1	1	1
K00674	dapD	2,3,4,5-tetrahydropyridine-2,6-dicarboxylate N-succinyltransferase [EC:2.3.1.117]	Amino acid metabolism	Amino acid metabolism and transport	1	1	1	1	0	1	1	1	1	1	1	1	1	1	1	1	1	1	1	1	1	1	1	1	1	1	1	1	1	1	1	1	0	1	1	1	1	1	1	1	0	1	1	1	1	0	1	1	1	1	1	1	1	1	1	1	1	1	0	1	1	1	1	1	1	0	1	1	1	1	1	1	1	1	1	0	1	1	1	1	1	1	1	1	1	1	1	1
K00681	ggt	gamma-glutamyltranspeptidase / glutathione hydrolase [EC:2.3.2.2 3.4.19.13]	Amino acid metabolism	Amino acid metabolism and transport	1	1	1	1	0	1	1	1	1	1	1	1	1	1	1	1	1	1	1	1	1	1	1	1	1	1	1	1	1	1	1	1	1	1	1	1	1	1	1	1	1	1	1	1	1	0	1	1	1	1	1	1	1	1	1	1	1	1	1	1	1	1	1	1	1	1	1	1	1	1	1	1	1	1	1	1	1	1	1	1	1	1	1	1	1	1	1	1
K00765	hisG	ATP phosphoribosyltransferase [EC:2.4.2.17]	Amino acid metabolism	Amino acid metabolism and transport	1	1	1	1	0	1	1	1	1	1	1	1	1	1	1	1	1	1	1	1	1	1	1	1	1	1	1	1	1	1	0	1	0	0	1	0	1	1	1	1	0	1	1	1	1	0	0	1	1	1	1	1	0	1	1	1	1	1	0	1	1	1	1	0	1	0	1	1	1	1	1	1	1	1	1	0	1	1	1	1	1	1	0	1	1	1	1	1
K00766	trpD	anthranilate phosphoribosyltransferase [EC:2.4.2.18]	Amino acid metabolism	Amino acid metabolism and transport	1	0	1	1	0	1	1	1	1	1	1	0	1	1	1	0	1	1	0	1	0	0	1	0	1	1	1	1	1	1	1	1	1	1	1	1	0	1	1	1	1	0	1	1	1	1	1	1	1	0	1	1	1	1	0	0	1	1	0	1	1	1	1	1	1	0	1	1	1	1	1	0	1	1	0	1	0	0	1	1	0	1	1	1	1	1	1	1
K00772	mtaP, MTAP	5'-methylthioadenosine phosphorylase [EC:2.4.2.28]	Amino acid metabolism	Amino acid metabolism and transport	0	0	0	0	0	0	0	0	0	0	0	0	0	0	0	0	0	0	0	0	1	1	0	0	0	0	1	1	0	0	0	0	0	0	0	1	0	0	0	0	0	0	0	0	0	0	0	0	0	0	0	0	1	0	0	0	0	0	0	0	0	0	0	1	0	0	0	0	1	0	0	0	0	0	0	0	0	0	0	0	0	0	0	0	0	0	0	0
K00797	speE, SRM, SPE3	spermidine synthase [EC:2.5.1.16]	Amino acid metabolism	Amino acid metabolism and transport	1	1	1	1	1	1	1	1	1	1	1	1	1	1	1	1	1	1	1	1	0	1	1	1	1	1	0	1	1	1	0	1	1	0	1	0	0	1	1	1	1	1	1	1	1	1	0	1	1	1	1	1	0	1	1	1	1	1	1	1	1	1	1	0	1	1	1	1	1	1	1	0	1	1	1	1	1	1	1	1	0	1	0	1	1	1	1	1
K00799	GST, gst	glutathione S-transferase [EC:2.5.1.18]	Amino acid metabolism	Amino acid metabolism and transport	1	1	1	1	0	1	1	1	1	1	1	1	1	1	1	1	1	1	1	1	1	1	1	1	1	1	1	1	1	1	0	1	0	0	1	0	0	1	1	1	1	1	1	1	1	0	0	1	1	1	1	1	0	1	1	1	1	1	0	1	1	1	1	0	1	0	1	1	1	1	1	0	1	1	1	0	0	1	1	1	0	1	0	1	1	1	1	1
K00800	aroA	3-phosphoshikimate 1-carboxyvinyltransferase [EC:2.5.1.19]	Amino acid metabolism	Amino acid metabolism and transport	1	1	0	1	1	1	1	1	1	1	0	1	1	1	1	1	1	1	1	1	1	1	1	1	1	1	1	1	0	0	1	0	1	1	0	1	1	1	1	1	1	1	0	1	1	1	1	0	1	1	0	1	1	1	1	1	0	0	1	1	1	1	1	1	1	1	1	1	1	1	1	1	1	1	1	1	1	1	1	1	1	0	1	1	1	1	1	0
K00812	aspB	aspartate aminotransferase [EC:2.6.1.1]	Amino acid metabolism	Amino acid metabolism and transport	0	0	0	0	0	0	0	0	1	1	1	1	0	1	1	1	0	1	1	0	1	1	0	0	0	1	1	1	1	0	1	1	0	1	0	1	1	1	0	1	0	1	1	1	1	0	1	0	1	1	1	1	1	1	1	1	0	1	0	1	1	1	1	1	1	0	1	0	1	1	1	1	1	1	1	0	1	1	1	1	1	0	1	0	0	0	0	0
K00817	hisC	histidinol-phosphate aminotransferase [EC:2.6.1.9]	Amino acid metabolism	Amino acid metabolism and transport	1	1	1	1	1	1	1	1	1	1	1	1	1	1	1	1	1	1	1	1	1	1	1	1	1	1	1	1	1	1	1	1	1	1	1	1	0	1	1	1	1	1	1	1	1	1	1	1	1	1	1	1	1	1	1	1	1	1	1	1	1	1	1	1	1	1	1	1	1	1	1	1	1	1	1	1	0	1	1	1	1	1	1	1	1	1	1	1
K00818	E2.6.1.11, argD	acetylornithine aminotransferase [EC:2.6.1.11]	Amino acid metabolism	Amino acid metabolism and transport	0	0	0	0	0	0	0	0	0	0	0	0	0	0	0	0	0	0	0	0	0	0	0	0	0	0	0	0	0	0	0	0	0	0	0	0	0	0	0	0	0	0	0	0	0	0	0	0	0	0	0	0	0	0	0	0	0	0	0	0	0	0	0	0	0	0	0	0	0	0	0	0	0	0	0	0	0	0	0	0	0	0	0	0	0	0	0	0
K00819	rocD, OAT	ornithine--oxo-acid transaminase [EC:2.6.1.13]	Amino acid metabolism	Amino acid metabolism and transport	0	0	0	1	0	1	0	0	1	0	0	0	1	0	1	0	0	0	0	0	0	1	1	0	0	0	0	0	0	0	0	0	1	0	0	1	1	0	0	0	1	0	0	0	0	0	0	0	0	0	0	0	1	0	0	0	0	0	1	0	0	0	0	1	0	1	0	0	0	0	0	0	0	0	0	1	1	0	0	0	0	0	0	0	0	0	0	0
K00820	glmS, GFPT	glutamine---fructose-6-phosphate transaminase (isomerizing) [EC:2.6.1.16]	Amino acid metabolism	Amino acid metabolism and transport	1	1	1	1	1	1	1	1	1	1	1	1	1	1	1	1	1	1	1	1	1	1	1	1	1	1	1	1	1	1	1	1	1	1	1	1	1	1	1	1	1	1	1	1	1	1	1	1	1	1	1	1	1	1	1	1	1	1	1	1	1	1	1	1	1	1	1	1	1	1	1	1	1	1	1	1	1	1	1	1	1	1	1	1	1	1	1	1
K00821	argD	acetylornithine/N-succinyldiaminopimelate aminotransferase [EC:2.6.1.11 2.6.1.17]	Amino acid metabolism	Amino acid metabolism and transport	0	0	1	1	1	1	1	1	1	0	1	0	1	1	1	1	1	0	1	0	1	1	1	0	0	1	1	1	1	1	1	1	1	1	1	1	1	0	1	1	1	1	1	1	1	1	1	1	1	1	1	0	1	1	1	1	1	1	1	1	1	1	0	1	0	1	1	1	1	1	0	1	1	0	1	1	1	1	1	1	1	0	1	0	0	0	0	1
K00822	E2.6.1.18	beta-alanine--pyruvate transaminase [EC:2.6.1.18]	Amino acid metabolism	Amino acid metabolism and transport	1	0	1	1	0	1	1	1	1	1	1	1	1	1	1	1	1	1	1	1	1	1	1	0	1	1	0	0	1	1	0	1	0	0	1	0	0	1	1	1	0	0	1	0	1	0	0	1	1	1	1	1	0	1	1	1	1	1	0	1	1	1	1	0	1	0	1	1	0	1	1	0	1	1	1	0	0	1	1	1	0	1	0	1	1	1	1	1
K00823	puuE	4-aminobutyrate aminotransferase [EC:2.6.1.19]	Amino acid metabolism	Amino acid metabolism and transport	0	0	0	0	0	0	0	0	0	0	0	0	0	0	0	0	0	0	0	0	1	1	0	0	0	0	0	0	0	0	1	0	0	0	0	0	0	0	0	0	0	0	0	0	0	0	1	0	0	0	0	0	0	0	0	0	0	0	1	0	0	0	0	0	0	1	0	0	0	0	0	0	0	0	0	0	0	0	0	0	0	0	1	0	0	0	0	1
K00824	dat	D-alanine transaminase [EC:2.6.1.21]	Amino acid metabolism	Amino acid metabolism and transport	0	0	0	1	0	1	0	1	1	1	0	0	1	0	1	1	0	1	1	0	1	1	1	0	0	0	1	0	0	0	0	0	1	0	0	0	0	0	1	1	1	1	0	0	1	0	0	0	1	1	0	0	0	1	1	1	0	0	1	1	1	1	0	0	0	1	1	1	0	1	0	0	1	0	1	1	0	1	1	1	0	0	0	0	0	0	0	0
K00826	E2.6.1.42, ilvE	branched-chain amino acid aminotransferase [EC:2.6.1.42]	Amino acid metabolism	Amino acid metabolism and transport	1	1	1	1	1	1	1	1	1	1	1	1	1	1	1	1	1	1	1	1	1	1	1	1	1	1	1	1	1	1	1	1	1	1	1	1	1	1	1	1	1	1	1	1	1	1	1	1	1	1	1	1	1	1	1	1	1	1	1	1	1	1	1	1	1	1	1	1	1	1	1	1	1	1	1	1	1	1	1	1	1	1	1	1	1	1	1	1
K00830	AGXT	alanine-glyoxylate transaminase / serine-glyoxylate transaminase / serine-pyruvate transaminase [EC:2.6.1.44 2.6.1.45 2.6.1.51]	Amino acid metabolism	Amino acid metabolism and transport	1	0	0	0	0	0	0	1	1	0	0	0	0	0	1	0	0	0	0	1	1	1	0	0	1	0	0	0	0	0	0	0	0	0	0	0	0	0	1	0	0	0	0	0	0	0	0	0	1	0	0	0	0	0	0	0	0	0	0	1	0	1	0	0	0	0	0	0	0	1	0	0	1	0	1	0	0	0	1	0	0	0	0	1	0	1	1	0
K00831	serC, PSAT1	phosphoserine aminotransferase [EC:2.6.1.52]	Amino acid metabolism	Amino acid metabolism and transport	1	1	1	1	1	1	1	1	1	1	1	1	1	1	1	1	1	1	1	1	1	1	1	1	1	1	1	1	1	1	1	1	1	1	1	1	1	1	1	1	1	1	1	1	1	1	1	1	1	1	1	1	1	1	1	1	1	1	1	1	1	1	1	1	1	1	1	1	1	1	1	1	1	1	1	1	1	1	1	1	1	1	1	1	1	1	1	1
K00832	tyrB	aromatic-amino-acid transaminase [EC:2.6.1.57]	Amino acid metabolism	Amino acid metabolism and transport	1	1	1	1	0	1	1	1	1	1	1	1	1	1	1	0	1	1	0	1	1	0	1	1	1	1	0	0	1	1	0	1	0	0	1	0	0	1	1	1	0	0	1	1	1	0	0	1	1	0	1	1	0	1	0	1	1	1	0	1	1	1	1	0	1	0	1	1	0	1	1	0	1	1	1	0	0	0	1	1	0	1	0	1	1	1	1	1
K00836	ectB, dat	diaminobutyrate-2-oxoglutarate transaminase [EC:2.6.1.76]	Amino acid metabolism	Amino acid metabolism and transport	0	0	1	0	0	0	0	0	1	0	1	1	0	1	1	0	0	0	1	0	1	0	0	0	0	1	0	0	1	1	0	1	1	0	1	0	0	1	0	1	1	0	1	0	1	1	0	1	0	1	1	0	0	1	0	0	1	1	1	1	1	1	0	0	0	0	1	0	0	0	1	0	0	0	0	1	0	0	1	1	0	0	0	0	0	0	0	0
K00837	ISS1, VAS1	aromatic aminotransferase [EC:2.6.1.-]	Amino acid metabolism	Amino acid metabolism and transport	0	0	0	0	0	0	0	0	0	0	0	0	0	0	0	0	0	0	0	0	0	0	0	0	0	0	0	0	0	0	0	0	0	0	0	0	0	0	0	0	0	0	0	0	0	0	0	0	0	0	0	0	0	0	0	0	0	0	0	0	0	0	0	0	0	0	0	0	0	0	0	0	0	0	0	0	0	0	0	0	0	0	0	0	0	0	0	0
K00839	pucG	(S)-ureidoglycine---glyoxylate transaminase [EC:2.6.1.112]	Amino acid metabolism	Amino acid metabolism and transport	0	1	1	0	0	0	0	0	0	0	1	1	0	0	0	0	0	0	0	0	0	0	0	1	0	0	0	0	1	1	0	1	0	0	1	0	0	0	0	0	0	0	1	0	0	0	0	1	0	0	1	0	0	0	0	0	1	1	0	0	0	0	0	0	0	0	0	0	0	0	0	0	1	0	0	0	0	0	0	0	0	1	0	0	0	0	0	1
K00840	astC	succinylornithine aminotransferase [EC:2.6.1.81]	Amino acid metabolism	Amino acid metabolism and transport	0	0	0	0	0	0	0	0	0	0	0	0	0	0	0	0	0	0	0	0	0	0	0	0	0	0	0	0	0	0	0	0	0	0	0	0	0	0	0	0	0	0	0	0	0	0	0	0	0	0	0	0	0	0	0	0	0	0	0	0	0	0	0	0	0	0	0	0	0	0	0	0	0	0	0	0	0	0	0	0	0	0	0	0	0	0	0	0
K00872	thrB	homoserine kinase [EC:2.7.1.39]	Amino acid metabolism	Amino acid metabolism and transport	0	1	0	0	1	0	1	0	0	0	0	1	0	0	0	0	1	0	0	0	0	0	0	1	0	0	0	0	0	0	1	0	1	1	0	1	1	0	0	0	1	0	0	1	0	1	1	0	0	0	0	0	1	0	0	0	0	0	1	0	0	0	0	1	0	1	0	0	0	0	0	1	0	0	0	1	1	0	0	0	1	0	1	0	0	0	0	0
K00891	aroK, aroL	shikimate kinase [EC:2.7.1.71]	Amino acid metabolism	Amino acid metabolism and transport	0	1	1	1	1	1	1	1	1	0	1	1	1	1	1	1	1	0	1	0	1	1	1	1	0	1	1	1	1	1	1	1	1	1	1	1	1	0	1	1	1	1	1	1	1	1	1	1	1	1	1	0	1	1	1	1	1	1	1	1	1	1	0	1	0	1	1	1	1	1	0	1	1	0	1	1	1	1	1	1	1	1	1	0	0	0	0	1
K00899	mtnK	5-methylthioribose kinase [EC:2.7.1.100]	Amino acid metabolism	Amino acid metabolism and transport	0	1	0	0	1	0	0	0	0	0	0	0	0	0	0	1	0	0	0	0	0	1	0	1	0	0	0	0	0	0	0	0	1	0	0	0	0	0	1	0	1	0	0	0	0	1	0	0	0	0	0	0	0	0	1	0	0	0	1	0	0	0	0	0	0	1	0	0	0	0	0	0	0	0	0	1	0	1	0	0	0	0	0	0	0	0	0	0
K00926	arcC	carbamate kinase [EC:2.7.2.2]	Amino acid metabolism	Amino acid metabolism and transport	0	1	1	0	0	0	0	0	0	0	1	0	0	1	0	1	0	0	1	0	0	0	0	1	0	1	0	0	1	1	0	1	0	0	1	0	0	0	0	0	0	0	1	0	0	0	0	1	0	1	1	0	0	0	1	1	1	1	0	1	0	1	0	0	0	0	0	0	0	0	0	0	0	0	1	0	0	1	1	0	0	1	0	0	0	0	0	1
K00930	argB	acetylglutamate kinase [EC:2.7.2.8]	Amino acid metabolism	Amino acid metabolism and transport	1	0	0	1	1	1	0	1	1	1	0	0	1	0	1	1	0	1	1	1	1	1	1	0	1	0	1	1	0	0	1	0	1	1	0	1	1	1	1	1	1	1	0	0	1	1	1	0	1	1	0	1	1	1	1	1	0	0	1	1	1	1	1	1	1	1	1	1	1	1	1	1	1	1	1	1	1	1	1	1	1	0	1	1	1	1	1	0
K00931	proB	glutamate 5-kinase [EC:2.7.2.11]	Amino acid metabolism	Amino acid metabolism and transport	1	1	1	1	1	1	1	1	1	1	1	1	1	1	1	1	1	1	1	1	1	1	1	1	1	1	1	1	1	1	1	1	1	1	1	1	0	1	1	1	1	1	1	0	1	1	1	1	1	1	1	1	1	1	1	1	1	1	1	1	1	1	1	1	1	1	1	1	1	1	1	1	1	1	1	1	1	1	1	1	1	1	1	1	1	1	1	1
K00998	pssA	CDP-diacylglycerol---serine O-phosphatidyltransferase [EC:2.7.8.8]	Amino acid metabolism	Amino acid metabolism and transport	0	1	1	0	0	0	0	0	0	0	1	1	0	1	0	0	0	0	0	0	0	0	0	1	0	1	0	0	1	1	0	1	0	0	1	0	0	0	0	0	0	0	1	0	0	0	0	1	0	0	1	0	0	0	0	0	1	1	0	0	0	0	0	0	0	0	0	0	0	0	0	0	0	0	0	0	0	0	0	0	0	0	0	0	0	0	0	1
K01028	scoA	3-oxoacid CoA-transferase subunit A [EC:2.8.3.5]	Amino acid metabolism	Amino acid metabolism and transport	1	0	1	1	0	1	1	1	1	1	1	0	1	1	1	1	1	1	1	1	0	0	1	0	1	1	1	1	1	1	1	1	1	1	1	0	1	1	1	1	1	0	1	1	1	0	1	1	1	1	1	1	0	1	0	0	1	1	1	1	1	1	1	0	1	1	1	1	1	1	1	1	1	1	0	1	1	0	1	1	1	1	1	1	1	1	1	1
K01029	scoB	3-oxoacid CoA-transferase subunit B [EC:2.8.3.5]	Amino acid metabolism	Amino acid metabolism and transport	1	0	1	1	0	1	1	1	1	1	1	0	1	1	1	1	1	1	1	1	0	0	1	0	1	1	1	1	1	1	1	1	1	1	1	0	0	1	1	1	1	0	1	1	1	0	1	1	1	1	1	1	0	1	0	0	1	1	1	1	1	1	1	0	1	1	1	1	1	1	1	0	1	1	0	1	0	0	1	1	0	1	1	1	1	1	1	1
K01034	atoD	acetate CoA/acetoacetate CoA-transferase alpha subunit [EC:2.8.3.8 2.8.3.9]	Amino acid metabolism	Amino acid metabolism and transport	0	0	0	1	0	1	0	0	0	0	0	0	1	0	0	0	0	0	0	0	1	0	1	0	0	0	0	0	0	0	0	0	1	0	0	0	0	0	0	0	1	0	0	0	0	1	0	0	0	0	0	0	0	0	0	0	0	0	1	0	0	0	0	0	0	1	0	0	0	0	0	0	0	0	0	1	0	0	0	0	0	0	0	0	0	0	0	0
K01035	atoA	acetate CoA/acetoacetate CoA-transferase beta subunit [EC:2.8.3.8 2.8.3.9]	Amino acid metabolism	Amino acid metabolism and transport	0	0	0	0	0	0	0	0	0	0	0	0	0	0	0	0	0	0	0	0	0	0	0	0	0	0	0	0	0	0	0	0	1	0	0	0	0	0	0	0	1	0	0	0	0	0	0	0	0	0	0	0	0	0	0	0	0	0	1	0	0	0	0	0	0	1	0	0	0	0	0	0	0	0	0	1	0	0	0	0	0	0	0	0	0	0	0	0
K01079	serB, PSPH	phosphoserine phosphatase [EC:3.1.3.3]	Amino acid metabolism	Amino acid metabolism and transport	1	1	1	1	0	1	0	1	1	1	1	1	1	1	1	1	0	1	1	1	1	1	1	1	1	1	1	1	1	1	1	1	0	1	1	1	0	1	1	1	0	1	1	0	1	0	1	1	1	1	1	1	1	1	1	1	1	1	0	1	1	1	1	1	1	0	1	1	1	1	1	0	1	1	1	0	1	1	1	1	0	1	1	1	1	1	1	1
K01089	hisB	imidazoleglycerol-phosphate dehydratase / histidinol-phosphatase [EC:4.2.1.19 3.1.3.15]	Amino acid metabolism	Amino acid metabolism and transport	0	0	0	0	0	0	1	0	0	0	0	0	0	0	0	1	1	0	1	0	0	1	0	0	0	0	0	0	0	0	0	0	0	0	0	0	0	0	0	0	0	1	0	1	0	0	0	0	0	1	0	0	0	0	1	1	0	0	0	0	0	0	0	0	0	0	0	0	0	1	0	0	0	0	1	0	0	1	0	0	0	0	0	0	0	0	0	0
K01243	mtnN, mtn, pfs	adenosylhomocysteine nucleosidase [EC:3.2.2.9]	Amino acid metabolism	Amino acid metabolism and transport	1	1	0	1	1	1	0	1	1	1	0	1	1	0	1	1	0	1	1	1	1	1	1	1	1	0	0	0	0	0	0	0	1	0	0	1	1	1	1	1	1	1	0	0	1	1	0	0	1	1	0	1	1	1	1	1	0	0	1	1	1	1	1	0	1	1	1	0	0	1	1	0	1	1	1	1	0	1	1	1	0	0	0	1	1	1	1	0
K01251	AHCY, ahcY	adenosylhomocysteinase [EC:3.13.2.1]	Amino acid metabolism	Amino acid metabolism and transport	1	0	1	1	1	1	1	1	1	1	1	0	1	1	1	1	1	1	1	1	1	1	1	0	1	1	1	1	1	1	1	1	0	1	1	1	1	1	1	1	0	1	1	1	1	1	1	1	1	1	1	1	1	1	1	1	1	1	0	1	1	1	1	1	1	0	1	1	1	1	1	1	1	1	1	0	1	1	1	1	1	1	1	1	1	1	1	1
K01255	CARP, pepA	leucyl aminopeptidase [EC:3.4.11.1]	Amino acid metabolism	Amino acid metabolism and transport	1	1	1	1	0	1	1	1	1	1	1	1	1	1	1	1	1	1	1	1	1	1	1	1	1	1	1	1	1	1	1	1	1	1	1	1	1	1	1	1	1	1	1	1	1	0	1	1	1	1	1	1	1	1	1	1	1	1	1	1	1	1	1	1	1	0	1	1	1	1	1	0	1	1	1	1	0	1	1	1	0	1	1	1	1	1	1	1
K01256	pepN	aminopeptidase N [EC:3.4.11.2]	Amino acid metabolism	Amino acid metabolism and transport	1	1	1	1	0	1	0	1	1	1	1	1	1	1	1	1	0	1	1	1	1	1	1	1	1	1	1	1	1	1	0	1	0	0	1	0	1	1	1	1	0	1	1	1	1	0	0	1	1	1	1	1	0	1	1	1	1	1	0	1	1	1	1	0	1	0	1	1	1	1	1	1	1	1	1	0	1	1	1	1	1	1	0	1	1	1	1	1
K01259	pip	proline iminopeptidase [EC:3.4.11.5]	Amino acid metabolism	Amino acid metabolism and transport	1	0	1	1	0	1	1	1	1	1	1	0	1	1	1	1	1	1	1	1	1	1	1	0	1	1	1	1	1	1	1	1	0	1	1	1	1	1	1	1	0	1	1	1	1	1	1	1	1	1	1	1	1	1	1	1	1	1	0	1	1	1	1	1	1	1	1	0	1	1	1	1	1	1	1	0	1	1	1	1	1	1	1	1	1	1	1	1
K01270	pepD	dipeptidase D [EC:3.4.13.-]	Amino acid metabolism	Amino acid metabolism and transport	0	1	1	0	0	0	0	0	0	0	1	1	0	0	0	0	0	0	0	0	0	0	0	1	0	0	0	0	1	1	0	1	1	0	1	0	1	0	0	0	1	0	1	0	0	0	0	1	0	0	1	0	0	0	0	1	1	1	1	0	0	0	0	0	0	0	0	0	0	0	0	0	0	0	1	1	1	0	0	0	0	0	0	0	0	0	0	1
K01425	glsA, GLS	glutaminase [EC:3.5.1.2]	Amino acid metabolism	Amino acid metabolism and transport	0	1	0	1	0	1	0	1	0	1	1	1	1	1	0	1	0	1	1	0	0	1	1	1	0	1	1	0	1	0	1	1	1	1	1	0	1	0	1	1	1	1	1	0	1	1	1	0	1	1	1	0	0	1	1	1	0	0	1	0	1	0	0	0	0	1	1	0	0	1	0	0	1	0	1	1	0	1	0	1	0	1	1	0	0	0	0	0
K01426	E3.5.1.4, amiE	amidase [EC:3.5.1.4]	Amino acid metabolism	Amino acid metabolism and transport	1	0	1	1	0	1	1	1	1	1	1	1	1	1	1	1	1	1	0	1	1	1	1	0	1	1	0	1	1	1	1	1	1	1	1	1	0	1	1	1	1	0	1	1	1	1	1	1	1	0	1	1	1	1	1	0	1	1	0	1	1	1	1	1	1	0	1	0	1	1	1	1	1	1	0	1	0	1	1	1	1	1	1	1	1	1	1	1
K01428	ureC	urease subunit alpha [EC:3.5.1.5]	Amino acid metabolism	Amino acid metabolism and transport	1	0	1	1	0	1	0	1	0	1	1	0	1	1	0	1	0	1	1	1	1	1	1	0	1	1	0	0	1	1	1	1	1	1	1	0	1	1	1	1	1	1	1	0	1	0	1	1	1	1	1	1	0	1	1	1	1	1	0	1	1	1	1	0	1	0	1	1	0	1	1	0	1	1	1	1	0	1	1	1	0	1	1	1	0	1	1	1
K01429	ureB	urease subunit beta [EC:3.5.1.5]	Amino acid metabolism	Amino acid metabolism and transport	1	0	1	1	0	1	0	1	0	1	1	0	1	1	0	1	0	1	1	1	1	1	1	0	1	1	0	0	1	1	0	1	1	0	1	0	0	1	1	1	1	1	1	0	1	0	0	1	1	1	1	1	0	1	1	1	1	1	0	1	1	1	1	0	1	0	1	1	0	1	1	0	1	1	1	1	0	1	1	1	0	1	0	1	0	1	1	1
K01430	ureA	urease subunit gamma [EC:3.5.1.5]	Amino acid metabolism	Amino acid metabolism and transport	1	0	1	1	0	1	0	1	0	1	1	0	1	1	0	0	0	1	0	1	1	0	1	0	1	1	0	0	1	1	0	1	1	0	1	0	0	1	1	1	1	0	1	0	1	0	0	1	1	0	1	1	0	1	0	0	1	1	0	1	1	1	1	0	1	0	1	1	0	1	1	0	1	1	0	1	0	0	1	1	0	1	0	1	0	1	1	1
K01432	AFMID	arylformamidase [EC:3.5.1.9]	Amino acid metabolism	Amino acid metabolism and transport	0	0	0	0	0	0	0	0	1	1	0	0	0	0	1	1	0	1	0	0	1	1	0	0	0	0	0	0	0	0	0	0	0	0	0	0	0	0	0	1	0	0	0	0	1	0	0	0	1	0	0	0	0	1	1	0	0	0	0	1	1	1	0	0	0	0	1	0	0	0	0	0	1	0	0	0	0	1	1	1	0	0	0	0	0	0	0	0
K01438	argE	acetylornithine deacetylase [EC:3.5.1.16]	Amino acid metabolism	Amino acid metabolism and transport	0	1	1	1	1	1	1	1	1	1	1	1	1	1	1	1	1	1	1	0	1	1	1	1	0	1	0	0	1	1	0	1	0	1	1	0	1	0	1	1	1	1	1	1	1	0	0	1	1	1	1	0	0	1	1	1	1	1	0	1	1	1	0	0	0	0	1	0	0	1	0	1	1	1	1	0	1	1	1	1	1	1	0	0	0	0	0	1
K01439	dapE	succinyl-diaminopimelate desuccinylase [EC:3.5.1.18]	Amino acid metabolism	Amino acid metabolism and transport	1	1	1	1	0	1	1	1	1	1	1	1	1	1	1	1	1	1	1	1	1	1	1	1	1	1	1	1	1	1	1	1	1	1	1	1	0	1	1	1	1	1	1	1	1	0	1	1	1	1	1	1	1	1	1	1	1	1	1	1	1	1	1	1	1	1	1	1	1	1	1	0	1	1	1	1	0	1	1	1	0	1	1	1	1	1	1	1
K01455	fmdA	formamidase [EC:3.5.1.49]	Amino acid metabolism	Amino acid metabolism and transport	0	0	0	1	0	1	0	0	0	1	0	0	1	1	1	1	0	1	1	0	0	0	0	0	0	1	0	0	0	0	0	0	0	0	0	0	0	0	1	1	0	0	0	0	1	0	0	0	1	1	0	0	0	1	1	1	0	0	0	0	1	0	0	1	0	0	1	0	0	0	0	0	1	0	1	0	0	1	0	1	0	0	0	0	0	0	0	0
K01457	atzF	allophanate hydrolase [EC:3.5.1.54]	Amino acid metabolism	Amino acid metabolism and transport	1	0	1	1	0	1	0	1	1	1	1	0	1	1	1	1	0	1	1	1	1	1	1	0	1	1	0	0	1	1	0	1	0	1	1	1	0	1	1	1	1	1	1	0	1	0	0	1	1	1	1	0	1	1	1	1	1	1	0	0	1	1	1	1	0	0	1	0	0	1	1	0	1	0	1	1	0	1	1	1	0	1	0	1	0	1	1	1
K01458	hutG	N-formylglutamate deformylase [EC:3.5.1.68]	Amino acid metabolism	Amino acid metabolism and transport	0	0	0	0	0	0	0	1	1	0	0	0	0	0	1	1	0	0	1	0	1	1	0	0	0	0	1	1	0	0	0	0	0	0	0	0	0	0	0	0	0	1	0	0	0	0	0	0	0	1	0	0	0	0	1	1	0	0	0	1	0	1	0	0	0	0	0	0	1	0	0	0	0	0	1	0	0	1	1	0	0	0	0	0	0	0	0	0
K01468	hutI, AMDHD1	imidazolonepropionase [EC:3.5.2.7]	Amino acid metabolism	Amino acid metabolism and transport	1	1	1	1	0	1	1	1	1	0	1	1	1	1	1	1	1	0	1	1	1	1	1	1	1	1	1	1	1	1	1	1	1	1	1	0	1	1	1	1	1	1	1	1	1	0	1	1	1	1	1	1	0	1	1	1	1	1	1	1	1	1	1	1	1	1	1	1	1	1	1	1	0	1	1	1	1	1	1	1	1	1	1	1	1	1	1	1
K01470	E3.5.2.10	creatinine amidohydrolase [EC:3.5.2.10]	Amino acid metabolism	Amino acid metabolism and transport	0	0	0	0	0	0	0	1	0	0	0	0	0	1	0	1	0	0	1	0	1	1	0	0	0	1	0	0	0	0	0	0	0	0	0	1	0	0	0	1	0	1	0	0	1	0	0	0	1	1	0	0	1	1	1	1	0	1	0	1	1	1	0	1	0	0	1	0	0	0	0	0	1	0	1	0	0	1	1	1	0	1	0	0	0	0	0	0
K01473	hyuA	N-methylhydantoinase A [EC:3.5.2.14]	Amino acid metabolism	Amino acid metabolism and transport	1	0	0	0	0	0	0	0	1	0	0	0	0	1	1	0	0	0	0	0	1	1	0	0	0	1	0	0	0	0	0	0	0	0	0	0	0	0	0	0	0	1	0	0	0	0	1	0	1	0	0	0	0	1	0	0	0	0	1	0	0	0	0	0	0	0	1	0	0	1	0	0	1	0	0	0	0	0	0	0	0	0	1	1	0	0	0	1
K01474	hyuB	N-methylhydantoinase B [EC:3.5.2.14]	Amino acid metabolism	Amino acid metabolism and transport	1	0	0	0	0	0	0	0	1	0	0	0	0	1	1	0	0	0	0	0	1	1	0	0	0	1	0	0	0	0	0	0	0	0	0	0	0	0	0	0	0	1	0	0	0	0	1	0	1	0	0	0	0	1	0	0	0	1	1	0	0	0	0	0	0	0	0	0	0	1	0	0	1	0	0	0	0	0	0	0	0	0	1	1	0	0	0	1
K01476	rocF, arg	arginase [EC:3.5.3.1]	Amino acid metabolism	Amino acid metabolism and transport	1	0	0	0	0	0	1	0	0	0	0	0	0	0	0	1	1	0	1	1	1	1	0	0	1	0	0	0	0	0	0	0	1	0	0	1	1	1	0	0	1	1	0	1	0	1	0	0	0	1	0	1	1	0	1	1	0	0	1	0	0	0	0	1	0	1	0	0	0	0	1	0	0	1	1	1	0	1	0	0	0	0	0	1	0	1	1	0
K01478	arcA	arginine deiminase [EC:3.5.3.6]	Amino acid metabolism	Amino acid metabolism and transport	0	0	1	0	0	0	0	0	1	0	1	0	0	1	1	1	0	0	1	0	0	1	0	0	0	1	0	0	1	1	0	1	0	0	1	0	0	0	0	0	0	0	1	0	0	0	0	1	0	1	1	0	0	0	1	1	1	1	0	1	0	1	0	0	0	0	0	0	0	0	0	1	0	0	1	0	0	1	1	0	1	1	0	0	0	0	0	1
K01479	hutG	formiminoglutamase [EC:3.5.3.8]	Amino acid metabolism	Amino acid metabolism and transport	0	0	0	1	0	1	0	0	1	0	0	0	1	0	1	0	0	0	1	0	0	0	1	0	0	0	1	0	0	0	1	0	1	1	0	0	1	0	1	0	1	1	0	0	0	0	1	0	0	1	0	0	0	0	0	1	0	0	1	0	0	0	0	0	0	1	0	0	0	0	0	1	0	0	1	1	0	0	0	0	1	0	1	0	0	0	0	0
K01480	speB	agmatinase [EC:3.5.3.11]	Amino acid metabolism	Amino acid metabolism and transport	0	0	1	1	1	1	0	1	1	1	1	1	1	1	1	1	0	1	1	0	1	1	1	0	0	1	0	0	1	1	1	1	1	1	1	0	1	0	0	1	1	1	1	1	1	0	1	1	1	1	1	0	0	1	1	1	1	1	1	1	1	1	0	0	0	1	1	1	0	0	0	0	1	1	1	1	0	1	1	1	0	1	1	0	0	0	0	1
K01484	astB	succinylarginine dihydrolase [EC:3.5.3.23]	Amino acid metabolism	Amino acid metabolism and transport	1	1	1	0	0	0	0	1	0	0	1	1	0	1	0	0	0	0	0	1	0	0	0	1	1	1	1	1	1	1	0	1	0	0	1	0	0	1	1	0	0	0	1	0	0	0	0	1	0	0	1	1	0	0	0	0	1	1	0	0	0	0	1	0	1	0	0	0	1	1	1	0	0	1	0	0	0	0	0	0	0	1	0	1	1	1	1	1
K01485	codA	cytosine/creatinine deaminase [EC:3.5.4.1 3.5.4.21]	Amino acid metabolism	Amino acid metabolism and transport	1	1	1	0	0	0	1	1	1	0	1	1	0	1	1	1	1	0	1	1	1	1	0	1	1	1	0	0	1	1	1	1	1	1	1	1	0	1	1	1	1	1	1	1	1	0	1	1	1	1	1	1	1	1	1	1	1	1	0	1	1	1	1	1	1	0	1	0	0	1	1	0	1	1	1	1	0	1	1	1	0	1	1	1	1	1	1	1
K01496	hisI	phosphoribosyl-AMP cyclohydrolase [EC:3.5.4.19]	Amino acid metabolism	Amino acid metabolism and transport	0	0	0	0	0	0	0	0	0	0	0	0	0	0	0	0	0	0	0	0	1	0	0	0	0	0	1	1	0	0	0	0	0	0	0	0	0	0	0	0	0	0	0	0	0	0	0	0	0	0	0	0	0	0	0	0	0	0	0	0	0	0	0	0	0	0	0	0	1	0	0	0	0	0	0	0	0	0	0	0	0	0	0	0	0	0	0	0
K01501	E3.5.5.1	nitrilase [EC:3.5.5.1]	Amino acid metabolism	Amino acid metabolism and transport	0	0	1	0	0	0	0	1	1	0	1	0	0	1	1	0	0	0	0	0	0	0	0	0	0	1	0	0	1	1	0	1	0	0	1	0	0	0	0	0	0	0	1	0	0	0	0	1	0	0	1	0	0	0	0	0	1	1	0	0	0	0	0	0	0	0	0	0	0	0	0	0	0	0	0	0	0	0	0	0	0	0	0	0	0	0	0	1
K01523	hisE	phosphoribosyl-ATP pyrophosphohydrolase [EC:3.6.1.31]	Amino acid metabolism	Amino acid metabolism and transport	1	0	1	1	0	1	0	1	1	1	1	0	1	1	1	1	0	1	1	1	1	1	1	0	1	1	1	1	1	1	1	1	0	1	1	1	0	1	1	1	0	1	1	0	1	0	1	1	1	1	1	1	1	1	1	1	1	1	0	1	1	1	1	1	1	1	1	1	1	1	1	0	1	1	1	0	0	1	1	1	0	1	1	1	1	1	1	1
K01555	FAH, fahA	fumarylacetoacetase [EC:3.7.1.2]	Amino acid metabolism	Amino acid metabolism and transport	1	0	1	1	0	1	0	1	1	1	1	0	1	1	1	0	0	1	0	1	0	0	1	0	0	1	0	0	1	1	0	1	0	0	1	0	1	1	1	1	0	0	1	0	1	0	0	1	1	0	1	0	0	1	0	0	1	1	0	1	1	1	1	0	1	0	1	1	0	1	1	0	1	0	0	0	1	0	1	1	0	1	0	1	0	1	1	1
K01556	KYNU, kynU	kynureninase [EC:3.7.1.3]	Amino acid metabolism	Amino acid metabolism and transport	1	0	1	1	0	1	1	1	1	0	1	0	1	0	1	0	1	0	0	1	1	1	1	0	1	0	0	0	1	0	1	1	1	1	0	0	0	1	1	1	0	0	1	1	1	0	1	0	1	0	1	1	0	1	0	0	1	1	1	1	1	1	1	0	1	1	1	1	0	1	1	1	1	1	0	0	1	0	1	1	1	0	1	1	1	1	1	0
K01578	MLYCD	malonyl-CoA decarboxylase [EC:4.1.1.9]	Amino acid metabolism	Amino acid metabolism and transport	0	0	0	0	0	0	0	0	1	0	0	0	0	0	1	0	0	0	0	0	1	0	0	0	0	0	0	0	0	0	0	0	0	0	0	0	0	0	0	1	0	0	0	0	1	0	0	0	1	0	0	0	0	1	0	0	0	0	0	1	1	1	0	0	0	0	1	0	0	0	0	0	1	0	0	0	0	0	1	1	0	1	0	0	0	0	0	0
K01581	E4.1.1.17, ODC1, speC, speF	ornithine decarboxylase [EC:4.1.1.17]	Amino acid metabolism	Amino acid metabolism and transport	0	1	1	0	0	0	0	0	0	0	0	1	0	0	0	1	0	0	1	0	1	1	0	1	0	0	1	1	0	1	0	0	0	0	0	0	0	0	0	0	0	1	0	0	0	0	0	1	0	1	0	0	0	0	1	1	1	1	0	0	0	0	0	0	0	0	0	0	1	0	0	0	0	0	1	0	0	1	0	0	0	0	0	0	0	0	0	1
K01582	E4.1.1.18, ldcC, cadA	lysine decarboxylase [EC:4.1.1.18]	Amino acid metabolism	Amino acid metabolism and transport	0	0	0	0	1	0	0	0	0	0	0	0	0	0	0	0	0	0	0	0	0	0	0	0	0	0	0	0	0	0	0	0	0	0	0	0	0	0	0	0	0	0	0	0	0	1	0	0	0	0	0	0	0	0	0	0	0	0	0	0	0	0	0	0	0	0	0	0	0	0	0	0	0	0	0	0	0	0	0	0	0	0	0	0	0	0	0	0
K01584	adiA	arginine decarboxylase [EC:4.1.1.19]	Amino acid metabolism	Amino acid metabolism and transport	1	0	1	1	0	1	1	1	1	1	0	0	1	0	1	1	1	1	1	1	0	1	1	0	1	0	0	0	0	1	0	0	0	0	0	0	0	1	1	1	0	0	0	0	1	0	0	1	1	1	0	1	0	1	1	1	1	1	0	1	1	1	1	0	1	0	1	1	0	1	1	0	1	1	1	0	0	1	1	1	0	0	0	1	1	1	1	1
K01585	speA	arginine decarboxylase [EC:4.1.1.19]	Amino acid metabolism	Amino acid metabolism and transport	0	1	1	0	1	0	1	0	0	0	1	1	0	1	0	0	1	0	0	0	0	0	0	1	0	1	0	0	1	1	0	1	0	0	1	0	1	0	0	0	0	0	1	1	0	1	0	1	0	0	1	0	0	0	0	0	1	1	0	0	0	0	0	0	0	1	0	0	0	0	0	1	0	0	0	0	1	0	0	0	1	1	0	0	0	0	0	1
K01586	lysA	diaminopimelate decarboxylase [EC:4.1.1.20]	Amino acid metabolism	Amino acid metabolism and transport	1	1	1	1	1	1	0	1	1	1	1	1	1	1	1	1	0	1	1	1	1	1	1	1	1	1	1	1	1	1	1	1	1	1	1	1	1	1	1	1	1	1	1	0	1	1	1	1	1	1	1	1	1	1	1	1	1	1	1	1	1	1	1	1	1	1	1	1	1	1	1	1	1	1	1	1	1	1	1	1	1	1	1	1	1	1	1	1
K01593	DDC, TDC	aromatic-L-amino-acid/L-tryptophan decarboxylase [EC:4.1.1.28 4.1.1.105]	Amino acid metabolism	Amino acid metabolism and transport	0	0	0	0	0	0	0	0	0	0	0	0	0	0	0	0	0	0	1	0	0	1	0	0	0	0	0	0	0	0	1	0	0	1	0	0	0	0	0	0	0	0	0	0	0	0	1	0	0	1	0	0	0	0	1	0	0	0	0	0	0	0	0	0	0	0	0	0	0	0	0	0	0	0	0	0	0	0	0	0	0	0	1	0	0	0	0	0
K01609	trpC	indole-3-glycerol phosphate synthase [EC:4.1.1.48]	Amino acid metabolism	Amino acid metabolism and transport	1	0	1	1	0	1	1	1	1	1	1	0	1	1	1	0	1	1	0	1	1	0	1	0	1	1	1	1	1	1	1	1	0	1	1	1	1	1	1	1	0	0	1	1	1	0	1	1	1	0	1	1	1	1	0	0	1	1	0	1	1	1	1	1	1	0	1	1	1	1	1	1	1	1	0	0	1	0	1	1	1	1	1	1	1	1	1	1
K01611	speD, AMD1	S-adenosylmethionine decarboxylase [EC:4.1.1.50]	Amino acid metabolism	Amino acid metabolism and transport	0	1	1	1	1	1	1	1	1	0	1	1	1	1	1	1	1	0	0	0	0	0	1	1	0	1	0	1	1	1	0	1	1	0	1	0	0	1	0	0	1	0	1	1	0	1	0	1	0	0	1	1	0	0	1	0	1	1	1	0	0	0	1	0	1	1	0	0	1	0	1	0	0	1	0	1	0	0	0	0	0	1	0	0	0	0	0	1
K01620	ltaE	threonine aldolase [EC:4.1.2.48]	Amino acid metabolism	Amino acid metabolism and transport	1	0	1	1	0	1	0	1	1	1	1	0	1	1	1	1	0	1	1	1	1	1	1	0	1	1	1	1	1	1	1	1	0	1	1	1	1	1	1	1	0	1	1	1	1	1	1	1	1	1	1	1	1	1	1	1	1	1	1	1	1	1	1	1	1	1	1	1	1	1	1	1	1	1	1	0	1	1	1	1	1	1	1	1	1	1	1	1
K01626	E2.5.1.54, aroF, aroG, aroH	3-deoxy-7-phosphoheptulonate synthase [EC:2.5.1.54]	Amino acid metabolism	Amino acid metabolism and transport	1	1	1	1	0	1	1	1	1	1	1	1	1	1	1	1	1	1	1	1	1	1	1	1	1	1	1	1	1	1	1	1	0	1	1	0	0	1	1	1	0	1	1	1	1	0	1	1	1	1	1	1	0	1	1	1	1	1	0	1	1	1	1	0	1	0	1	1	1	1	1	0	1	1	1	0	0	1	1	1	0	1	1	1	1	1	1	1
K01640	HMGCL, hmgL	hydroxymethylglutaryl-CoA lyase [EC:4.1.3.4]	Amino acid metabolism	Amino acid metabolism and transport	1	1	1	1	0	1	1	1	1	1	1	0	1	1	1	1	1	1	0	1	1	1	1	1	1	1	0	0	1	1	1	1	1	0	1	0	1	1	1	1	1	1	1	1	1	0	1	1	1	0	1	1	0	1	1	0	1	1	1	1	1	1	1	0	1	1	1	1	0	1	1	1	1	1	0	1	1	1	1	1	1	1	1	1	1	1	1	1
K01641	HMGCS	hydroxymethylglutaryl-CoA synthase [EC:2.3.3.10]	Amino acid metabolism	Amino acid metabolism and transport	0	0	0	0	0	0	0	0	0	0	0	0	0	0	0	0	0	0	0	0	0	0	0	0	0	0	0	0	0	0	0	0	0	0	0	1	1	0	0	0	0	0	0	0	0	0	0	0	0	0	0	0	1	0	0	0	0	0	1	0	0	0	0	1	0	0	0	0	0	0	0	0	0	0	0	0	1	0	0	0	0	0	0	0	0	0	0	0
K01649	leuA, IMS	2-isopropylmalate synthase [EC:2.3.3.13]	Amino acid metabolism	Amino acid metabolism and transport	1	1	1	1	1	1	1	1	1	1	1	1	1	1	1	1	1	1	1	1	1	1	1	1	1	1	0	1	1	1	1	1	1	1	1	1	1	1	1	1	1	1	1	1	1	1	1	1	1	1	1	1	1	1	1	1	1	1	1	1	1	1	1	1	1	1	1	1	1	1	1	1	1	1	1	1	1	1	1	1	1	1	1	1	1	1	1	1
K01652	E2.2.1.6L, ilvB, ilvG, ilvI	acetolactate synthase I/II/III large subunit [EC:2.2.1.6]	Amino acid metabolism	Amino acid metabolism and transport	1	1	1	1	0	1	1	1	1	1	1	1	1	1	1	1	1	1	1	1	1	1	1	1	1	1	1	1	1	1	1	1	1	1	1	1	1	1	1	1	1	1	1	1	1	1	1	1	1	1	1	1	1	1	1	1	1	1	1	1	1	1	1	1	1	0	1	1	1	1	1	1	1	1	1	1	1	1	1	1	1	1	1	1	1	1	1	1
K01653	E2.2.1.6S, ilvH, ilvN	acetolactate synthase I/III small subunit [EC:2.2.1.6]	Amino acid metabolism	Amino acid metabolism and transport	1	1	1	1	0	1	0	1	1	1	1	1	1	1	1	1	0	1	1	1	1	1	1	1	1	1	1	1	1	1	1	1	0	1	1	1	1	1	1	1	0	1	1	1	1	0	1	1	1	1	1	1	1	1	1	1	1	1	0	1	1	1	1	1	1	0	1	1	1	1	1	1	1	1	1	0	1	1	1	1	1	1	1	1	1	1	1	1
K01663	HIS7	imidazole glycerol-phosphate synthase [EC:4.3.2.10]	Amino acid metabolism	Amino acid metabolism and transport	0	0	0	0	0	0	0	0	0	0	0	0	0	0	0	0	0	0	0	0	0	0	0	0	0	0	0	0	0	0	0	0	0	0	0	0	0	0	0	0	0	0	0	0	0	0	0	0	0	0	0	0	0	0	0	0	0	0	0	0	0	0	0	0	0	0	0	0	0	0	0	0	0	0	0	0	0	0	0	0	0	0	0	0	0	0	0	0
K01687	ilvD	dihydroxy-acid dehydratase [EC:4.2.1.9]	Amino acid metabolism	Amino acid metabolism and transport	1	1	1	1	0	1	1	1	1	1	1	1	1	1	1	1	1	1	1	1	1	1	1	1	1	1	1	1	1	1	1	1	0	1	1	1	1	1	1	1	0	1	1	1	1	0	1	1	1	1	1	1	1	1	1	1	1	1	0	1	1	1	1	1	1	0	1	1	1	1	1	1	1	1	1	0	1	1	1	1	1	1	1	1	1	1	1	1
K01693	hisB	imidazoleglycerol-phosphate dehydratase [EC:4.2.1.19]	Amino acid metabolism	Amino acid metabolism and transport	1	0	0	1	1	1	0	1	1	1	0	0	1	0	1	0	0	1	0	1	1	0	1	0	1	0	1	1	0	0	0	0	1	0	0	0	0	1	1	1	1	0	0	0	1	1	0	0	1	0	0	1	0	1	0	0	0	0	1	1	1	1	1	0	1	1	1	1	1	1	1	0	1	1	0	1	0	0	1	1	0	0	0	1	1	1	1	0
K01694	TRP	tryptophan synthase [EC:4.2.1.20]	Amino acid metabolism	Amino acid metabolism and transport	0	0	0	0	0	0	0	0	0	0	0	0	0	0	0	0	0	0	0	0	0	0	0	0	0	0	0	0	0	0	0	0	0	0	0	0	0	0	0	0	0	0	0	0	0	0	0	0	0	0	0	0	0	0	0	0	0	0	0	0	0	0	0	0	0	0	0	0	0	0	0	0	0	0	0	0	0	0	0	0	0	0	0	0	0	0	0	0
K01695	trpA	tryptophan synthase alpha chain [EC:4.2.1.20]	Amino acid metabolism	Amino acid metabolism and transport	1	1	1	1	1	1	1	1	1	1	1	1	1	1	1	1	1	1	1	1	1	1	1	1	1	1	1	1	1	1	1	1	1	1	1	1	1	1	1	1	1	1	1	1	1	1	1	1	1	1	1	1	1	1	1	1	1	1	1	1	1	1	1	1	1	1	1	1	1	1	1	1	1	1	1	1	1	1	1	1	1	1	1	1	1	1	1	1
K01696	trpB	tryptophan synthase beta chain [EC:4.2.1.20]	Amino acid metabolism	Amino acid metabolism and transport	1	1	1	1	0	1	1	1	1	1	1	1	1	1	1	1	1	1	1	1	1	1	1	1	1	1	1	1	1	1	1	1	0	1	1	1	0	1	1	1	0	1	1	1	1	0	1	1	1	1	1	1	1	1	1	1	1	1	1	1	1	1	1	1	1	0	1	1	1	1	1	0	1	1	1	0	0	1	1	1	0	1	1	1	1	1	1	1
K01697	CBS	cystathionine beta-synthase [EC:4.2.1.22]	Amino acid metabolism	Amino acid metabolism and transport	0	0	0	0	0	0	1	0	0	0	0	0	0	0	0	0	1	0	0	0	0	1	0	0	0	0	0	0	0	0	1	0	0	1	0	1	1	0	0	0	0	0	0	1	0	0	1	0	0	0	0	0	1	0	0	0	0	0	0	0	0	0	0	1	0	0	0	0	0	0	0	1	0	0	0	0	1	0	0	0	1	0	1	0	0	0	0	0
K01703	leuC, IPMI-L	3-isopropylmalate/(R)-2-methylmalate dehydratase large subunit [EC:4.2.1.33 4.2.1.35]	Amino acid metabolism	Amino acid metabolism and transport	1	1	1	1	1	1	1	1	1	1	1	1	1	1	1	1	1	1	1	1	1	1	1	1	1	1	1	1	1	1	1	1	1	1	1	1	1	1	1	1	1	1	1	1	1	1	1	1	1	1	1	1	1	1	1	1	1	1	1	1	1	1	1	1	1	1	1	1	1	1	1	1	1	1	1	1	1	1	1	1	1	1	1	1	1	1	1	1
K01704	leuD, IPMI-S	3-isopropylmalate/(R)-2-methylmalate dehydratase small subunit [EC:4.2.1.33 4.2.1.35]	Amino acid metabolism	Amino acid metabolism and transport	1	1	1	1	1	1	1	1	1	1	1	1	1	1	1	1	1	1	1	1	1	1	1	1	1	1	1	1	1	1	1	1	1	1	1	1	1	1	1	1	1	1	1	1	1	1	1	1	1	1	1	1	1	1	1	1	1	1	1	1	1	1	1	1	1	1	1	1	1	1	1	1	1	1	1	1	1	1	1	1	1	1	1	1	1	1	1	1
K01712	hutU, UROC1	urocanate hydratase [EC:4.2.1.49]	Amino acid metabolism	Amino acid metabolism and transport	1	1	1	1	0	1	1	1	1	0	1	1	1	1	1	1	1	0	1	1	1	1	1	1	1	1	1	1	1	1	1	1	1	1	1	0	1	1	1	1	1	1	1	1	1	0	1	1	1	1	1	1	0	1	1	1	1	1	1	1	1	1	1	1	1	1	1	1	1	1	1	1	1	1	1	1	1	1	1	1	1	1	1	1	1	1	1	1
K01713	pheC	cyclohexadienyl dehydratase [EC:4.2.1.51 4.2.1.91]	Amino acid metabolism	Amino acid metabolism and transport	1	0	1	1	0	1	0	1	0	1	1	1	1	1	0	0	0	1	0	1	1	0	1	0	1	1	0	0	1	1	0	1	0	0	1	0	0	0	1	1	0	0	1	0	1	0	0	1	1	0	1	1	0	1	0	0	1	1	1	1	1	1	0	0	0	0	1	0	0	1	0	0	1	1	0	0	0	0	1	1	0	0	0	1	1	1	1	1
K01714	dapA	4-hydroxy-tetrahydrodipicolinate synthase [EC:4.3.3.7]	Amino acid metabolism	Amino acid metabolism and transport	1	1	1	1	1	1	1	1	1	1	1	1	1	1	1	1	1	1	1	1	1	1	1	1	1	1	1	1	1	1	1	1	1	1	1	1	1	1	1	1	1	1	1	1	1	1	1	1	1	1	1	1	1	1	1	1	1	1	1	1	1	1	1	1	1	1	1	1	1	1	1	1	1	1	1	1	1	1	1	1	1	1	1	1	1	1	1	1
K01733	thrC	threonine synthase [EC:4.2.3.1]	Amino acid metabolism	Amino acid metabolism and transport	1	1	1	1	1	1	1	1	1	1	1	1	1	1	1	1	1	1	1	1	1	1	1	1	1	1	1	1	1	1	1	1	1	1	1	1	1	1	1	1	1	1	1	1	1	1	1	1	1	1	1	1	1	1	1	1	1	1	1	1	1	1	1	1	1	1	1	1	1	1	1	1	1	1	1	1	1	1	1	1	1	1	1	1	1	1	1	1
K01735	aroB	3-dehydroquinate synthase [EC:4.2.3.4]	Amino acid metabolism	Amino acid metabolism and transport	0	1	1	0	1	0	1	0	0	0	1	1	0	1	0	0	1	0	0	0	0	0	0	1	0	1	1	1	1	1	0	1	1	0	1	0	1	0	0	1	1	0	1	1	1	1	0	1	1	0	1	0	0	1	0	0	1	1	1	1	1	1	0	0	0	1	1	1	1	0	0	1	1	0	0	1	1	0	1	1	1	1	0	0	0	0	0	1
K01738	cysK	cysteine synthase [EC:2.5.1.47]	Amino acid metabolism	Amino acid metabolism and transport	1	1	1	0	1	0	1	0	0	0	1	1	0	1	0	1	1	0	1	1	1	1	0	1	1	1	1	1	1	1	1	1	1	1	1	1	0	1	0	1	1	1	1	1	1	1	1	1	1	1	1	1	1	1	1	1	1	1	1	1	1	1	1	1	1	1	1	0	1	0	1	0	1	1	1	1	0	1	1	1	0	1	1	1	1	1	1	1
K01739	metB	cystathionine gamma-synthase [EC:2.5.1.48]	Amino acid metabolism	Amino acid metabolism and transport	0	1	0	0	1	0	1	0	0	0	0	1	0	0	0	0	1	0	0	0	1	0	0	1	0	0	0	0	0	0	1	0	1	1	0	1	0	0	0	0	1	0	0	1	0	1	1	0	0	0	0	0	1	0	0	0	0	0	1	0	0	0	0	1	0	0	0	0	0	0	0	0	0	0	0	1	0	0	0	0	0	1	1	0	0	0	1	0
K01740	metY	O-acetylhomoserine (thiol)-lyase [EC:2.5.1.49]	Amino acid metabolism	Amino acid metabolism and transport	1	0	0	1	1	1	1	0	1	1	0	0	1	0	1	0	1	1	0	1	0	1	1	0	1	0	0	0	0	0	1	0	1	1	0	1	0	1	1	1	1	0	0	0	1	1	1	0	1	0	0	1	1	1	0	0	0	0	1	1	1	1	1	1	1	0	1	1	0	1	1	1	1	1	0	1	1	0	1	1	1	1	1	1	1	1	1	0
K01744	aspA	aspartate ammonia-lyase [EC:4.3.1.1]	Amino acid metabolism	Amino acid metabolism and transport	0	1	1	1	1	1	0	1	0	0	1	1	1	1	0	1	0	0	0	0	1	0	1	1	0	1	0	0	1	1	1	1	1	1	1	1	1	0	0	1	1	1	1	0	1	1	1	1	1	0	1	0	1	1	1	1	1	1	1	1	1	1	1	1	1	1	1	1	0	0	0	0	1	1	1	1	1	0	1	1	0	1	1	1	0	0	0	1
K01745	hutH, HAL	histidine ammonia-lyase [EC:4.3.1.3]	Amino acid metabolism	Amino acid metabolism and transport	1	1	1	1	0	1	1	1	1	1	1	1	1	1	1	1	1	1	1	1	1	1	1	1	1	1	1	1	1	1	1	1	1	1	1	0	1	1	1	1	1	1	1	1	1	0	1	1	1	1	1	1	0	1	1	1	1	1	1	1	1	1	1	1	1	1	1	1	1	1	1	1	1	1	1	1	1	1	1	1	1	1	1	1	1	1	1	1
K01750	ocd	ornithine cyclodeaminase [EC:4.3.1.12]	Amino acid metabolism	Amino acid metabolism and transport	0	0	1	1	0	1	0	1	0	1	1	0	1	0	0	1	0	1	1	0	1	1	1	0	0	0	0	1	1	1	0	1	0	0	0	0	0	0	0	1	0	1	1	0	1	0	0	1	1	1	1	1	0	1	1	1	1	1	1	1	1	1	0	0	0	0	1	1	1	1	0	0	1	1	1	0	0	1	1	1	0	0	0	0	1	0	0	1
K01752	E4.3.1.17, sdaA, sdaB, tdcG	L-serine dehydratase [EC:4.3.1.17]	Amino acid metabolism	Amino acid metabolism and transport	1	1	1	1	1	1	1	1	1	0	1	1	1	1	1	1	1	0	1	1	1	1	1	1	1	1	1	1	1	1	1	1	1	1	1	1	1	1	1	0	1	1	1	1	1	1	1	1	1	1	1	1	1	1	1	1	1	1	1	1	0	1	1	1	1	1	0	1	1	1	1	1	1	1	1	1	1	1	1	0	1	1	1	1	1	1	1	1
K01753	dsdA	D-serine dehydratase [EC:4.3.1.18]	Amino acid metabolism	Amino acid metabolism and transport	1	0	1	1	0	1	0	1	1	1	1	1	1	1	1	0	0	1	0	1	0	1	1	0	1	1	0	0	1	1	0	1	1	0	1	0	0	1	1	1	1	0	1	0	1	0	0	1	1	0	1	1	0	1	0	1	1	1	1	1	1	1	1	0	1	1	1	1	0	1	1	0	1	1	1	1	0	0	1	1	0	0	0	1	1	1	1	1
K01754	E4.3.1.19, ilvA, tdcB	threonine dehydratase [EC:4.3.1.19]	Amino acid metabolism	Amino acid metabolism and transport	1	1	1	1	1	1	1	1	1	1	1	1	1	1	1	1	1	1	1	1	1	1	1	1	1	1	1	1	1	1	1	1	1	1	1	1	1	1	1	1	1	1	1	1	1	1	1	1	1	1	1	1	1	1	1	1	1	1	1	1	1	1	1	1	1	1	1	1	1	1	1	1	1	1	1	1	1	1	1	1	1	1	1	1	1	1	1	1
K01755	argH, ASL	argininosuccinate lyase [EC:4.3.2.1]	Amino acid metabolism	Amino acid metabolism and transport	1	0	1	1	1	1	1	1	1	1	1	1	1	1	1	1	1	1	1	1	1	1	1	0	1	1	1	1	1	1	1	1	1	1	1	1	1	1	1	1	1	1	1	1	1	1	1	1	1	1	1	1	1	1	1	1	1	1	1	1	1	1	1	1	1	1	1	1	1	1	1	1	1	1	1	1	1	1	1	1	1	1	1	1	1	1	1	1
K01758	CTH	cystathionine gamma-lyase [EC:4.4.1.1]	Amino acid metabolism	Amino acid metabolism and transport	1	0	0	0	0	0	1	1	1	0	0	0	0	0	1	0	1	0	0	1	0	1	0	0	1	0	0	0	0	0	0	0	0	0	0	0	1	1	0	0	0	0	0	1	0	0	0	0	0	0	0	1	0	0	0	0	0	0	0	0	0	0	1	0	1	0	0	1	0	0	1	1	0	1	0	0	1	0	0	0	1	0	0	1	1	1	1	0
K01760	metC	cysteine-S-conjugate beta-lyase [EC:4.4.1.13]	Amino acid metabolism	Amino acid metabolism and transport	1	1	1	1	1	1	0	1	1	1	1	1	1	1	1	1	0	1	1	1	1	1	1	1	1	1	1	1	1	1	0	1	1	0	0	0	0	1	1	1	1	1	1	0	1	1	0	1	1	1	1	1	0	1	1	1	0	0	1	1	1	1	1	0	1	0	1	1	1	1	1	0	1	1	1	1	0	1	1	1	0	0	0	1	1	1	1	0
K01761	E4.4.1.11	methionine-gamma-lyase [EC:4.4.1.11]	Amino acid metabolism	Amino acid metabolism and transport	0	0	0	0	0	0	0	0	1	0	0	1	0	0	1	0	0	0	0	0	0	0	0	0	0	0	1	1	0	0	0	0	1	0	0	0	1	0	0	0	1	0	0	0	0	1	0	0	0	0	0	0	0	0	0	0	0	0	1	0	0	0	0	0	0	1	0	0	1	0	0	0	0	0	0	1	1	0	0	0	0	0	0	0	0	0	0	1
K01775	alr	alanine racemase [EC:5.1.1.1]	Amino acid metabolism	Amino acid metabolism and transport	1	1	1	1	1	1	1	1	1	1	1	1	1	1	1	1	1	1	1	1	1	1	1	1	1	1	1	1	1	1	1	1	0	1	1	1	0	1	1	1	0	1	1	1	1	1	1	1	1	1	1	1	1	1	1	1	1	1	0	1	1	1	1	1	1	0	1	1	1	1	1	0	1	1	1	0	0	1	1	1	0	1	1	1	1	1	1	1
K01776	murI	glutamate racemase [EC:5.1.1.3]	Amino acid metabolism	Amino acid metabolism and transport	1	1	1	1	0	1	0	1	1	1	1	1	1	1	1	1	0	1	1	1	1	1	1	1	1	1	1	1	1	1	1	1	0	1	1	1	1	1	1	1	0	1	1	0	1	1	1	1	1	1	1	1	1	1	1	1	1	1	0	1	1	1	1	1	1	1	1	1	1	1	1	1	0	1	1	0	1	1	1	1	1	1	1	1	1	1	1	1
K01777	prdF	proline racemase [EC:5.1.1.4]	Amino acid metabolism	Amino acid metabolism and transport	0	0	0	0	0	0	0	1	0	1	0	0	0	0	0	1	0	1	1	0	0	1	0	0	0	0	0	0	0	0	0	0	0	0	0	0	0	0	0	0	0	1	0	0	0	1	0	0	0	1	0	0	0	0	1	1	0	0	0	0	0	0	0	0	0	0	0	0	0	0	0	0	0	0	1	0	0	1	0	0	0	0	0	0	0	0	0	0
K01778	dapF	diaminopimelate epimerase [EC:5.1.1.7]	Amino acid metabolism	Amino acid metabolism and transport	1	1	1	1	1	1	1	1	1	1	1	1	1	1	1	1	1	1	1	1	1	1	1	1	1	1	1	1	1	1	1	1	1	1	1	1	1	1	1	1	1	1	1	1	1	1	1	1	1	1	1	1	1	1	1	1	1	1	1	1	1	1	1	1	1	1	1	1	1	1	1	1	1	1	1	1	1	1	1	1	1	1	1	1	1	1	1	1
K01779	racD	aspartate racemase [EC:5.1.1.13]	Amino acid metabolism	Amino acid metabolism and transport	1	1	1	1	0	1	1	1	1	0	1	1	1	1	1	1	1	0	0	1	1	1	1	1	1	1	1	0	1	1	0	1	0	0	0	0	1	1	1	1	0	1	1	0	1	1	0	0	1	0	1	1	0	1	1	1	0	0	1	1	1	1	1	0	1	1	1	1	0	1	1	0	1	1	1	1	1	1	1	1	0	1	0	1	1	1	1	1
K01800	maiA, GSTZ1	maleylacetoacetate isomerase [EC:5.2.1.2]	Amino acid metabolism	Amino acid metabolism and transport	0	0	0	0	0	0	1	0	0	0	0	0	0	0	0	0	1	0	0	0	0	0	0	0	0	0	0	0	0	0	0	0	0	0	0	0	0	0	0	0	0	0	0	1	0	0	0	0	0	0	0	0	0	0	0	0	0	0	0	0	0	0	0	0	0	0	0	0	0	0	0	0	0	0	0	0	0	0	0	0	0	0	0	0	0	0	0	0
K01801	nagL	maleylpyruvate isomerase [EC:5.2.1.4]	Amino acid metabolism	Amino acid metabolism and transport	0	0	0	0	0	0	0	0	0	0	0	0	0	0	0	0	0	0	0	0	1	1	0	0	0	0	0	1	0	0	0	0	0	0	1	0	0	0	0	0	0	0	0	0	0	0	0	0	0	0	0	0	0	0	0	1	0	0	0	0	0	0	0	0	0	0	0	0	1	0	0	0	0	0	1	0	0	0	0	0	0	0	0	0	1	0	0	0
K01814	hisA	phosphoribosylformimino-5-aminoimidazole carboxamide ribotide isomerase [EC:5.3.1.16]	Amino acid metabolism	Amino acid metabolism and transport	1	1	1	1	1	1	1	1	1	1	1	1	1	1	1	1	1	1	1	1	1	1	1	1	1	1	1	1	1	1	0	1	1	0	1	0	1	1	1	1	1	1	1	1	1	1	0	1	1	1	1	1	0	1	1	1	1	1	1	1	1	1	1	0	1	1	1	1	1	1	1	1	1	1	1	1	1	1	1	1	1	1	0	1	1	1	1	1
K01817	trpF	phosphoribosylanthranilate isomerase [EC:5.3.1.24]	Amino acid metabolism	Amino acid metabolism and transport	1	0	1	1	1	1	1	1	1	1	1	0	1	1	1	1	1	1	1	1	1	1	1	0	1	1	1	1	1	1	1	1	1	1	1	1	1	1	1	1	1	1	1	1	1	1	1	1	1	1	1	1	1	1	1	1	1	1	1	1	1	1	1	1	1	1	1	1	1	1	1	0	1	1	1	1	1	1	1	1	0	1	1	1	1	1	1	1
K01826	hpaF, hpcD	5-carboxymethyl-2-hydroxymuconate isomerase [EC:5.3.3.10]	Amino acid metabolism	Amino acid metabolism and transport	1	0	1	1	0	1	0	1	0	1	1	0	1	1	1	1	0	1	1	1	1	1	1	0	0	1	1	1	1	1	0	1	0	1	1	0	0	1	1	1	0	1	1	0	1	0	0	1	1	1	1	0	0	1	1	1	1	1	1	1	1	1	1	0	1	0	1	0	1	1	1	0	1	0	1	0	0	1	1	1	0	1	0	1	0	1	1	1
K01843	kamA	lysine 2,3-aminomutase [EC:5.4.3.2]	Amino acid metabolism	Amino acid metabolism and transport	1	0	0	0	0	0	0	0	0	0	0	0	0	0	0	1	0	0	1	1	1	1	0	0	1	0	0	0	0	0	0	0	1	0	0	0	0	1	0	0	1	1	0	0	0	0	0	0	0	1	0	1	0	0	1	1	0	0	1	0	0	0	1	0	1	1	0	0	0	0	1	0	0	1	1	1	0	1	0	0	0	0	0	1	1	1	1	0
K01847	MUT	methylmalonyl-CoA mutase [EC:5.4.99.2]	Amino acid metabolism	Amino acid metabolism and transport	0	0	0	1	0	0	0	0	0	0	0	0	0	0	0	1	0	0	1	0	1	1	0	0	0	0	1	1	0	0	0	0	1	0	0	0	1	0	1	1	1	1	0	0	1	0	0	0	1	1	0	0	0	1	1	1	0	0	1	1	1	1	0	0	0	1	1	1	1	0	0	0	1	0	1	1	1	1	1	1	0	0	0	0	0	0	0	0
K01848	E5.4.99.2A, mcmA1	methylmalonyl-CoA mutase, N-terminal domain [EC:5.4.99.2]	Amino acid metabolism	Amino acid metabolism and transport	1	0	0	0	0	0	0	0	0	0	0	0	0	0	0	0	0	0	0	0	0	0	0	0	0	0	0	0	0	0	0	0	0	0	0	0	0	1	0	0	0	0	0	0	0	0	0	0	0	0	0	1	0	0	0	0	0	0	0	0	0	0	1	0	1	0	0	0	0	0	1	1	0	1	0	0	0	0	0	0	1	0	0	0	0	0	0	0
K01849	E5.4.99.2B, mcmA2	methylmalonyl-CoA mutase, C-terminal domain [EC:5.4.99.2]	Amino acid metabolism	Amino acid metabolism and transport	0	0	0	0	0	0	0	0	0	0	0	0	0	0	0	0	0	0	0	0	0	0	0	0	0	0	0	0	0	0	0	0	0	0	0	0	0	0	0	0	0	0	0	0	0	0	0	0	0	0	0	0	0	0	0	0	0	0	0	0	0	0	0	0	0	1	0	0	0	0	0	1	0	0	0	0	0	0	0	0	1	0	0	0	0	0	0	0
K01907	AACS, acsA	acetoacetyl-CoA synthetase [EC:6.2.1.16]	Amino acid metabolism	Amino acid metabolism and transport	0	0	1	1	0	1	0	0	0	0	1	0	1	0	0	1	0	0	1	0	1	1	1	0	0	0	0	0	1	1	0	1	0	0	1	0	0	0	0	1	0	1	1	0	1	0	0	1	1	1	1	0	0	1	1	1	1	1	1	1	1	1	0	0	0	1	1	1	0	1	0	0	1	0	1	0	0	1	1	1	0	1	0	0	0	0	0	1
K01915	glnA, GLUL	glutamine synthetase [EC:6.3.1.2]	Amino acid metabolism	Amino acid metabolism and transport	1	1	1	0	1	0	1	1	1	0	1	1	0	1	1	1	1	0	1	1	1	1	0	1	1	1	1	1	1	1	1	1	1	1	1	1	1	1	1	1	1	1	1	1	1	1	1	1	0	1	1	1	1	1	1	1	1	1	1	1	1	1	1	1	1	1	1	0	1	1	1	1	0	1	1	1	1	1	1	1	1	1	1	1	1	1	1	1
K01919	gshA	glutamate--cysteine ligase [EC:6.3.2.2]	Amino acid metabolism	Amino acid metabolism and transport	1	1	1	1	0	1	1	1	1	1	1	1	1	1	1	1	1	1	1	1	1	1	1	1	1	1	1	1	1	1	0	1	0	0	1	0	0	1	1	1	0	1	1	1	1	0	1	1	1	1	1	1	0	1	1	1	1	1	0	1	1	1	1	0	1	0	1	1	1	1	1	0	1	1	1	0	0	1	1	1	0	1	1	1	1	1	1	1
K01920	gshB	glutathione synthase [EC:6.3.2.3]	Amino acid metabolism	Amino acid metabolism and transport	1	1	1	1	0	1	1	1	1	1	1	1	1	1	1	1	1	1	1	1	1	1	1	1	1	1	1	1	1	1	0	1	0	0	1	0	0	1	1	1	0	1	1	1	1	0	0	1	1	1	1	1	0	1	1	1	1	1	0	1	1	1	1	0	1	0	1	1	1	1	1	0	1	1	1	0	0	1	1	1	0	1	0	1	1	1	1	1
K01921	ddl	D-alanine-D-alanine ligase [EC:6.3.2.4]	Amino acid metabolism	Amino acid metabolism and transport	1	1	1	1	1	1	1	1	1	1	1	1	1	1	1	1	1	1	1	1	1	1	1	1	1	1	1	1	1	1	1	1	1	1	1	1	1	1	1	1	1	1	1	1	1	1	1	1	1	1	1	1	1	1	1	1	1	1	1	1	1	1	1	1	1	1	1	1	1	1	1	1	1	1	1	1	1	1	1	1	1	1	1	1	1	1	1	1
K01928	murE	UDP-N-acetylmuramoyl-L-alanyl-D-glutamate--2,6-diaminopimelate ligase [EC:6.3.2.13]	Amino acid metabolism	Amino acid metabolism and transport	1	1	1	1	1	1	1	1	0	1	1	1	1	1	0	1	1	1	1	1	1	1	1	1	1	1	1	1	1	1	1	1	1	1	1	1	1	1	1	1	1	1	1	1	1	1	1	1	1	1	1	1	1	1	1	1	1	1	1	1	1	1	1	1	1	1	1	1	1	1	1	1	1	1	1	1	1	1	1	1	1	1	1	1	1	1	1	1
K01929	murF	UDP-N-acetylmuramoyl-tripeptide--D-alanyl-D-alanine ligase [EC:6.3.2.10]	Amino acid metabolism	Amino acid metabolism and transport	0	1	1	0	1	0	1	0	0	0	1	1	0	1	0	1	1	0	1	0	1	1	0	1	0	1	1	1	1	1	1	1	1	1	1	1	1	0	0	0	1	1	1	1	0	1	1	1	0	1	1	0	1	0	1	1	1	1	1	0	0	0	0	1	0	1	0	0	1	0	0	1	0	0	1	1	1	1	0	0	1	1	1	0	0	0	0	1
K01940	argG, ASS1	argininosuccinate synthase [EC:6.3.4.5]	Amino acid metabolism	Amino acid metabolism and transport	1	1	1	1	1	1	1	1	1	1	1	1	1	1	1	1	1	1	1	1	1	1	1	1	1	1	1	1	1	1	1	1	1	1	1	1	1	1	1	1	1	1	1	1	1	1	1	1	1	1	1	1	1	1	1	1	1	1	1	1	1	1	1	1	1	1	1	1	1	1	1	1	1	1	1	1	1	1	1	1	1	1	1	1	1	1	1	1
K01953	asnB, ASNS	asparagine synthase (glutamine-hydrolysing) [EC:6.3.5.4]	Amino acid metabolism	Amino acid metabolism and transport	1	1	1	0	1	0	1	1	1	0	1	1	0	1	1	0	1	0	0	1	1	1	0	1	1	1	1	1	1	1	0	1	1	0	1	1	1	1	0	0	1	1	1	1	0	1	0	1	0	0	1	1	1	1	0	1	1	1	1	0	0	1	1	1	1	1	0	1	1	0	1	1	1	1	1	1	1	0	0	0	1	1	0	1	1	1	1	1
K01965	PCCA, pccA	propionyl-CoA carboxylase alpha subunit [EC:6.4.1.3]	Amino acid metabolism	Amino acid metabolism and transport	0	0	0	0	0	0	0	0	0	0	0	0	0	0	0	1	0	0	1	0	1	1	0	0	0	0	1	1	0	0	0	0	0	0	0	0	0	0	0	1	0	1	0	0	1	0	0	0	1	1	0	0	0	1	1	1	0	0	0	1	1	1	0	0	0	0	1	1	1	0	0	1	1	0	1	0	0	1	1	1	1	0	0	0	0	0	0	0
K01966	PCCB, pccB	propionyl-CoA carboxylase beta subunit [EC:6.4.1.3 2.1.3.15]	Amino acid metabolism	Amino acid metabolism and transport	0	0	0	0	0	0	0	0	0	0	0	0	0	0	0	1	0	0	1	0	1	1	0	0	0	0	1	1	0	0	1	0	1	1	0	1	0	0	0	1	1	1	0	0	1	0	1	0	1	1	0	0	1	1	1	1	0	0	1	1	1	1	0	1	0	1	1	1	1	0	0	1	1	0	1	1	0	1	1	1	1	0	1	0	0	0	0	0
K01968	MCCC1, accA1	3-methylcrotonyl-CoA carboxylase alpha subunit [EC:6.4.1.4]	Amino acid metabolism	Amino acid metabolism and transport	1	0	0	0	0	0	1	0	1	1	1	0	0	1	1	1	1	1	1	1	1	1	0	0	1	1	1	1	1	0	0	1	0	0	1	0	0	1	0	1	0	1	1	1	1	0	0	0	1	1	1	1	0	1	1	1	0	0	0	1	1	1	1	0	1	0	1	1	1	0	1	0	1	1	1	0	0	1	1	1	0	0	0	1	1	1	1	0
K01969	MCCC2, accD1	3-methylcrotonyl-CoA carboxylase beta subunit [EC:6.4.1.4]	Amino acid metabolism	Amino acid metabolism and transport	1	0	1	1	0	1	1	1	1	1	1	0	1	1	1	1	1	1	1	1	1	1	1	0	1	1	1	1	1	1	1	1	0	1	1	0	0	1	1	1	0	1	1	1	1	0	1	1	1	1	1	1	0	1	1	1	1	1	0	1	1	1	1	0	1	0	1	1	1	1	1	0	1	1	1	0	0	1	1	1	0	1	1	1	1	1	1	1
K02203	thrH	phosphoserine / homoserine phosphotransferase [EC:3.1.3.3 2.7.1.39]	Amino acid metabolism	Amino acid metabolism and transport	0	0	1	0	0	0	0	0	0	0	1	0	0	1	0	0	0	0	0	0	0	0	0	0	0	1	0	0	1	1	0	1	0	0	1	0	0	0	0	0	0	0	1	0	0	0	0	1	0	0	1	0	0	0	0	0	1	1	0	0	0	0	0	0	0	0	0	0	0	0	0	0	0	0	0	0	0	0	0	0	0	1	0	0	0	0	0	1
K02204	thrB2	homoserine kinase type II [EC:2.7.1.39]	Amino acid metabolism	Amino acid metabolism and transport	1	0	1	1	0	1	0	1	1	1	1	0	1	1	1	1	0	1	1	1	1	1	1	0	1	1	1	1	1	1	0	1	0	0	1	0	0	1	1	1	0	1	1	0	1	1	0	1	1	1	1	1	0	1	1	1	1	1	0	1	1	1	1	0	1	0	1	1	1	1	1	1	1	1	1	0	0	1	1	1	1	1	0	1	1	1	1	1
K02500	hisF	imidazole glycerol-phosphate synthase subunit HisF [EC:4.3.2.10]	Amino acid metabolism	Amino acid metabolism and transport	1	0	0	1	1	1	1	1	1	1	0	0	1	0	1	1	1	1	1	1	1	1	1	0	1	0	1	1	0	0	0	0	1	0	0	0	1	1	1	1	1	1	0	1	1	1	0	0	1	1	0	1	0	1	1	1	0	0	1	1	1	1	1	0	1	1	1	1	1	1	1	1	1	1	1	1	1	1	1	1	1	0	0	1	1	1	1	0
K02501	hisH	imidazole glycerol-phosphate synthase subunit HisH [EC:4.3.2.10]	Amino acid metabolism	Amino acid metabolism and transport	1	1	1	1	1	1	1	1	1	1	1	1	1	1	1	1	1	1	1	1	1	1	1	1	1	1	1	1	1	1	1	1	1	1	1	1	1	1	1	1	1	1	1	1	1	1	1	1	1	1	1	1	1	1	1	1	1	1	1	1	1	1	1	1	1	1	1	1	1	1	1	1	1	1	1	1	1	1	1	1	1	1	1	1	1	1	1	1
K02502	hisZ	ATP phosphoribosyltransferase regulatory subunit	Amino acid metabolism	Amino acid metabolism and transport	1	0	1	1	1	1	0	1	1	1	1	0	1	1	1	1	0	1	1	1	1	1	1	0	1	1	1	1	1	1	0	1	1	0	1	0	0	1	1	1	1	1	1	0	1	1	0	1	1	1	1	1	0	1	1	1	1	1	1	1	1	1	1	0	1	0	1	1	1	1	1	0	1	1	1	1	0	1	1	1	0	1	0	1	1	1	1	1
K02509	hpaH	2-oxo-hept-3-ene-1,7-dioate hydratase [EC:4.2.1.-]	Amino acid metabolism	Amino acid metabolism and transport	0	0	0	0	0	0	0	1	0	0	0	0	0	0	1	1	0	0	0	0	1	0	0	0	0	0	0	0	0	0	1	0	0	1	0	0	0	0	1	1	0	0	0	0	1	0	1	0	1	0	0	0	0	1	1	0	0	0	0	0	1	0	0	0	0	0	1	0	0	1	0	0	1	0	0	0	0	1	0	1	0	0	1	0	0	0	0	0
K02510	hpaI, hpcH	4-hydroxy-2-oxoheptanedioate aldolase [EC:4.1.2.52]	Amino acid metabolism	Amino acid metabolism and transport	1	0	0	1	0	1	0	1	1	1	1	0	1	1	1	1	0	1	1	1	1	1	1	0	0	1	0	1	1	1	0	0	0	0	0	0	0	1	1	1	0	0	0	0	1	0	0	1	1	1	1	0	0	1	1	1	1	1	1	1	1	1	0	0	0	0	1	1	1	1	1	0	1	0	1	0	0	1	1	1	0	0	0	1	0	1	1	1
K02609	paaA	ring-1,2-phenylacetyl-CoA epoxidase subunit PaaA [EC:1.14.13.149]	Amino acid metabolism	Amino acid metabolism and transport	1	0	1	1	0	1	0	1	1	1	0	0	1	0	1	0	0	1	0	1	1	0	1	0	1	0	0	0	0	1	1	0	0	1	0	0	1	1	1	1	0	0	0	0	1	0	1	1	1	0	0	1	0	1	0	0	1	1	1	0	1	0	1	0	1	0	1	1	0	1	1	0	1	1	0	0	0	0	0	1	0	1	1	1	1	1	1	1
K02610	paaB	ring-1,2-phenylacetyl-CoA epoxidase subunit PaaB	Amino acid metabolism	Amino acid metabolism and transport	0	0	1	1	0	1	0	1	1	1	0	0	1	0	1	0	0	1	0	0	1	0	1	0	0	0	0	0	0	1	1	0	0	1	0	0	1	1	1	1	0	0	0	0	1	0	1	1	1	0	0	1	0	1	0	0	1	1	1	0	1	0	1	0	1	0	1	1	0	1	1	0	1	1	0	0	0	0	0	1	0	1	1	0	0	0	0	1
K02611	paaC	ring-1,2-phenylacetyl-CoA epoxidase subunit PaaC [EC:1.14.13.149]	Amino acid metabolism	Amino acid metabolism and transport	1	0	1	1	0	1	0	1	1	1	0	0	1	0	1	0	0	1	0	1	1	0	1	0	1	0	0	0	0	1	1	0	0	1	0	0	1	1	1	1	0	0	0	0	1	0	1	1	1	0	0	1	0	1	0	0	1	1	1	0	1	0	1	0	1	0	1	1	0	1	1	0	1	1	0	0	0	0	0	1	0	1	1	1	1	1	1	1
K02612	paaD	ring-1,2-phenylacetyl-CoA epoxidase subunit PaaD	Amino acid metabolism	Amino acid metabolism and transport	1	0	1	1	0	1	0	1	1	1	0	0	1	0	1	0	0	1	0	1	1	0	1	0	1	0	0	0	0	1	1	0	0	1	0	0	1	1	1	1	0	0	0	0	1	0	1	1	1	0	0	1	0	1	0	0	1	1	1	0	1	0	1	0	1	0	1	1	0	1	1	0	1	1	0	0	0	0	0	1	0	1	1	1	1	1	1	1
K02613	paaE	ring-1,2-phenylacetyl-CoA epoxidase subunit PaaE	Amino acid metabolism	Amino acid metabolism and transport	1	0	1	1	0	1	0	0	1	1	0	0	1	0	1	0	0	1	0	1	1	0	1	0	1	0	0	0	0	1	1	0	0	1	0	0	1	1	1	1	0	0	0	0	1	0	1	1	1	0	0	1	0	1	0	0	1	1	0	0	1	0	1	0	1	0	1	1	0	1	1	1	1	1	0	0	1	0	0	1	1	1	1	1	1	1	1	1
K02614	paaI	acyl-CoA thioesterase [EC:3.1.2.-]	Amino acid metabolism	Amino acid metabolism and transport	1	0	1	1	1	1	0	1	1	1	1	0	1	1	1	0	0	1	0	1	1	0	1	0	1	1	0	0	1	1	1	1	1	1	1	0	1	1	1	1	1	0	1	0	1	0	1	1	1	0	1	1	0	1	0	0	1	1	1	1	1	1	1	0	1	0	1	1	0	1	1	0	1	1	0	1	0	0	0	1	0	1	1	1	1	1	1	1
K02615	paaJ	3-oxo-5,6-didehydrosuberyl-CoA/3-oxoadipyl-CoA thiolase [EC:2.3.1.223 2.3.1.174]	Amino acid metabolism	Amino acid metabolism and transport	0	0	0	0	0	0	0	0	0	0	0	0	0	0	0	0	0	0	0	0	0	0	0	0	0	0	0	0	0	0	0	0	0	0	0	0	0	0	0	0	0	0	0	0	0	0	0	0	0	0	0	0	0	0	0	0	0	0	1	0	0	0	0	0	0	0	0	0	0	0	0	0	0	0	0	0	0	0	0	0	0	0	0	0	0	0	0	0
K02618	paaZ	oxepin-CoA hydrolase / 3-oxo-5,6-dehydrosuberyl-CoA semialdehyde dehydrogenase [EC:3.3.2.12 1.2.1.91]	Amino acid metabolism	Amino acid metabolism and transport	1	0	1	0	0	0	0	0	0	1	0	0	0	0	0	0	0	1	0	1	0	0	0	0	1	0	0	0	0	1	1	0	0	1	0	0	1	1	0	1	0	0	0	0	1	0	1	1	1	0	0	1	0	1	0	0	1	1	0	0	1	0	1	0	1	0	1	1	0	0	1	0	1	1	0	0	0	0	0	1	0	1	1	1	1	1	1	1
K02626	pdaD	arginine decarboxylase [EC:4.1.1.19]	Amino acid metabolism	Amino acid metabolism and transport	0	0	0	0	0	0	0	0	0	0	0	0	0	0	0	0	0	0	0	0	0	0	0	0	0	0	0	0	0	0	0	0	0	0	0	0	0	0	0	0	0	0	0	0	0	0	0	0	0	0	0	0	0	0	0	0	0	0	0	0	0	0	0	0	0	0	0	0	0	0	0	0	0	0	0	0	0	0	0	0	0	0	0	0	0	0	0	0
K03119	tauD	taurine dioxygenase [EC:1.14.11.17]	Amino acid metabolism	Amino acid metabolism and transport	0	0	1	1	0	1	0	1	1	1	1	1	1	1	1	0	0	1	0	0	0	0	1	0	0	1	1	1	1	1	0	1	1	0	1	0	0	1	1	1	0	0	1	0	1	0	0	1	1	0	1	0	0	1	0	0	1	1	0	1	1	1	1	0	1	0	1	1	1	1	1	0	1	0	0	0	0	0	1	1	0	1	0	0	0	0	0	1
K03343	puo	putrescine oxidase [EC:1.4.3.10]	Amino acid metabolism	Amino acid metabolism and transport	0	0	0	0	0	0	0	0	0	0	0	0	0	0	0	0	0	0	0	0	0	0	0	0	0	0	0	0	0	0	0	0	0	0	0	0	0	0	0	0	0	0	0	0	0	0	0	0	0	0	0	0	0	0	0	0	0	0	0	0	0	0	0	0	0	0	0	0	0	0	0	0	0	0	0	0	0	0	0	0	0	0	0	0	0	0	0	0
K03392	ACMSD	aminocarboxymuconate-semialdehyde decarboxylase [EC:4.1.1.45]	Amino acid metabolism	Amino acid metabolism and transport	1	0	0	0	0	1	0	0	1	0	0	0	1	0	0	1	0	0	1	0	1	1	1	0	1	0	0	0	0	0	0	0	0	0	0	0	0	0	0	0	0	0	0	1	1	0	0	0	0	1	0	0	0	1	1	1	1	1	0	1	0	0	0	0	0	0	0	0	0	0	0	0	0	0	0	1	0	0	0	1	0	0	0	1	0	0	0	0
K03782	katG	catalase-peroxidase [EC:1.11.1.21]	Amino acid metabolism	Amino acid metabolism and transport	0	1	1	1	0	1	0	1	0	1	1	1	1	1	0	1	0	1	1	0	1	1	1	1	0	1	1	1	1	1	0	1	0	1	1	0	1	0	0	1	0	1	1	1	1	0	0	1	0	1	1	0	0	1	1	1	1	1	0	1	1	1	0	0	0	0	1	1	1	0	0	1	0	0	1	0	1	1	1	1	1	1	0	0	0	0	0	1
K03785	aroD	3-dehydroquinate dehydratase I [EC:4.2.1.10]	Amino acid metabolism	Amino acid metabolism and transport	0	0	0	0	0	0	1	0	0	0	0	0	0	0	0	0	1	0	0	0	0	0	0	0	0	0	0	0	0	0	0	0	0	0	0	0	0	0	0	0	0	0	0	0	0	1	0	0	0	0	0	0	0	0	0	0	0	0	1	0	0	0	0	0	0	0	0	0	0	0	0	0	0	0	0	0	0	0	0	0	0	0	0	0	0	0	0	0
K03786	aroQ, qutE	3-dehydroquinate dehydratase II [EC:4.2.1.10]	Amino acid metabolism	Amino acid metabolism and transport	1	1	1	1	1	1	1	1	1	1	1	1	1	1	1	1	1	1	1	1	1	1	1	1	1	1	1	1	1	1	1	1	1	1	1	1	1	1	1	1	1	1	1	1	1	0	1	1	1	1	1	1	1	1	1	1	1	1	1	1	1	1	1	1	1	1	1	1	1	1	1	1	1	1	1	1	1	1	1	1	1	1	1	1	1	1	1	1
K03823	pat, bar	phosphinothricin acetyltransferase [EC:2.3.1.183]	Amino acid metabolism	Amino acid metabolism and transport	1	1	1	1	1	1	1	1	1	1	1	1	1	1	1	1	1	1	1	1	1	1	1	1	1	1	1	1	1	1	1	1	1	1	1	1	1	1	1	1	1	1	1	1	1	1	1	1	1	1	1	1	1	1	1	1	1	1	1	1	1	1	1	1	1	1	1	1	1	1	1	0	1	1	1	1	1	1	1	1	1	1	1	1	1	1	1	1
K03825	aaaT	L-phenylalanine/L-methionine N-acetyltransferase [EC:2.3.1.53 2.3.1.-]	Amino acid metabolism	Amino acid metabolism and transport	0	1	1	0	0	0	0	1	0	0	1	1	0	0	0	0	0	0	1	0	0	0	0	1	0	0	0	0	1	1	0	1	0	0	1	0	0	0	0	1	0	1	1	0	1	0	0	1	1	1	1	0	0	1	1	1	1	1	0	0	1	0	0	0	0	1	1	1	0	0	0	0	1	0	1	0	0	0	0	1	0	1	0	0	0	0	0	1
K03856	AROA2, aroA	3-deoxy-7-phosphoheptulonate synthase [EC:2.5.1.54]	Amino acid metabolism	Amino acid metabolism and transport	0	0	0	0	1	0	0	0	0	0	0	0	0	0	0	0	0	0	0	0	0	0	0	0	0	0	0	0	0	0	0	0	0	0	0	0	0	0	0	0	0	0	0	0	0	1	0	0	0	0	0	0	0	0	0	0	0	0	0	0	0	0	0	0	0	0	0	0	0	0	0	0	0	0	0	0	0	0	0	0	0	0	0	0	0	0	0	0
K04092	tyrA1	chorismate mutase [EC:5.4.99.5]	Amino acid metabolism	Amino acid metabolism and transport	0	0	0	0	0	0	0	0	1	0	0	0	0	0	1	1	0	0	1	0	0	1	0	0	0	0	1	1	0	0	1	0	0	1	0	1	0	0	0	0	0	1	0	0	0	0	1	0	0	1	0	0	1	0	1	1	0	0	0	0	0	0	0	1	0	0	0	0	1	0	0	0	0	0	1	0	0	1	0	0	0	0	1	0	0	0	0	0
K04093	pheA1	chorismate mutase [EC:5.4.99.5]	Amino acid metabolism	Amino acid metabolism and transport	0	1	1	1	0	1	0	1	0	1	1	1	1	1	0	0	0	1	0	0	0	0	1	1	0	1	0	0	1	1	0	1	0	0	1	0	0	0	1	0	0	0	1	0	0	0	0	1	0	0	1	0	0	0	0	0	1	1	0	0	0	0	0	0	0	0	0	0	0	1	0	0	0	0	0	0	0	0	0	0	0	0	0	0	0	0	0	1
K04486	E3.1.3.15B	histidinol-phosphatase (PHP family) [EC:3.1.3.15]	Amino acid metabolism	Amino acid metabolism and transport	0	0	0	0	1	0	0	0	0	0	0	0	0	0	0	0	0	0	0	0	0	0	0	0	0	0	0	0	0	0	0	0	1	0	0	0	0	0	0	0	1	0	0	0	0	1	0	0	0	0	0	0	0	0	0	0	0	0	1	0	0	0	0	1	0	1	0	0	0	0	0	0	0	0	0	1	0	0	0	0	0	0	0	0	0	0	0	0
K04516	AROA1, aroA	chorismate mutase [EC:5.4.99.5]	Amino acid metabolism	Amino acid metabolism and transport	0	0	0	0	0	0	0	0	0	0	0	0	0	0	0	0	0	0	0	0	0	0	0	0	0	0	0	0	0	0	0	0	0	0	0	0	1	0	0	0	0	0	0	0	0	0	0	0	0	0	0	0	0	0	0	0	0	0	0	0	0	0	0	0	0	0	0	0	0	0	0	1	0	0	0	0	1	0	0	0	1	0	0	0	0	0	0	0
K04517	tyrA2	prephenate dehydrogenase [EC:1.3.1.12]	Amino acid metabolism	Amino acid metabolism and transport	1	0	0	1	1	1	1	1	1	1	0	0	1	0	1	0	1	1	0	1	0	0	1	0	1	0	0	0	0	0	1	0	1	1	0	1	1	1	1	1	1	0	0	0	1	1	1	0	1	0	0	1	1	1	0	0	0	0	1	1	1	1	1	1	1	1	1	1	0	1	1	0	1	1	0	1	1	0	1	1	0	0	1	1	1	1	1	0
K04518	pheA2	prephenate dehydratase [EC:4.2.1.51]	Amino acid metabolism	Amino acid metabolism and transport	0	0	0	0	1	0	0	0	0	0	0	0	0	0	0	0	0	0	1	0	1	1	0	0	0	0	1	1	0	0	1	0	1	1	0	1	0	0	0	0	1	1	0	0	0	1	1	0	0	1	0	0	1	0	0	1	0	0	1	0	0	0	0	1	0	1	0	0	1	0	0	1	0	0	1	1	1	0	0	0	1	0	1	0	0	0	0	0
K05349	bglX	beta-glucosidase [EC:3.2.1.21]	Amino acid metabolism	Amino acid metabolism and transport	1	1	1	1	1	0	1	1	0	1	1	1	0	1	0	0	1	1	0	1	0	0	0	1	1	1	1	1	1	1	1	1	0	1	1	1	1	1	0	1	0	0	1	1	1	0	1	1	1	0	1	1	1	1	0	1	1	1	0	0	1	0	1	1	1	0	1	1	1	0	1	1	1	1	1	0	1	0	0	1	1	1	1	1	1	1	1	1
K05350	bglB	beta-glucosidase [EC:3.2.1.21]	Amino acid metabolism	Amino acid metabolism and transport	1	0	0	0	1	0	0	0	0	0	0	0	0	0	0	1	0	0	1	0	1	0	0	0	0	0	0	0	0	0	1	0	0	1	0	1	0	0	0	0	0	1	0	0	0	1	1	0	0	1	0	1	1	0	1	1	0	0	0	0	0	0	1	1	1	0	0	1	0	0	0	1	0	1	1	0	1	1	0	0	1	0	1	0	0	0	0	0
K05358	quiA	quinate dehydrogenase (quinone) [EC:1.1.5.8]	Amino acid metabolism	Amino acid metabolism and transport	0	0	0	0	0	0	0	0	0	0	1	0	0	0	1	0	0	0	1	0	0	0	0	0	0	0	0	0	1	0	0	1	0	0	1	0	0	0	0	0	0	1	1	0	0	0	0	0	0	1	1	0	0	0	0	1	0	0	0	0	0	0	0	0	0	0	0	0	0	0	0	0	0	0	1	0	0	0	0	0	0	0	0	0	0	0	0	0
K05396	dcyD	D-cysteine desulfhydrase [EC:4.4.1.15]	Amino acid metabolism	Amino acid metabolism and transport	0	1	0	0	0	0	0	0	0	0	1	1	0	0	0	0	0	0	0	0	0	1	0	1	0	0	0	0	1	0	0	1	0	0	1	0	0	0	0	0	0	0	1	0	0	0	0	0	0	0	1	0	0	0	0	0	0	0	0	0	0	0	0	0	0	0	0	0	0	0	0	0	0	0	0	0	0	0	0	0	0	1	0	0	0	0	0	0
K05526	astE	succinylglutamate desuccinylase [EC:3.5.1.96]	Amino acid metabolism	Amino acid metabolism and transport	1	1	1	0	0	0	0	1	0	0	1	1	0	1	0	0	0	0	0	1	0	0	0	1	1	1	0	0	1	1	0	1	0	0	1	0	0	1	1	0	0	0	1	0	0	0	0	1	0	0	1	1	0	0	0	0	1	1	0	0	0	0	1	0	1	0	0	0	0	1	1	0	0	1	0	0	0	0	0	0	0	1	0	1	1	1	1	1
K05597	aspQ, ansB, ansA	glutamin-(asparagin-)ase [EC:3.5.1.38]	Amino acid metabolism	Amino acid metabolism and transport	0	0	0	0	0	0	0	0	0	0	0	0	0	0	0	0	0	0	0	0	0	0	0	0	0	0	0	0	0	0	0	0	0	0	0	0	0	0	0	0	0	0	0	0	0	0	0	0	0	0	0	0	0	0	0	0	0	0	0	0	0	0	0	0	0	0	0	0	0	0	0	0	0	0	0	0	0	0	0	0	0	0	0	0	0	0	0	0
K05603	hutF	formimidoylglutamate deiminase [EC:3.5.3.13]	Amino acid metabolism	Amino acid metabolism and transport	1	0	1	0	0	0	1	1	0	1	1	1	0	1	0	1	1	1	1	1	1	1	0	0	1	1	0	0	1	1	0	1	0	0	1	0	0	1	1	1	0	1	1	1	1	0	0	1	1	1	1	1	0	1	1	1	1	1	0	1	1	1	1	0	1	0	1	1	0	1	1	0	1	1	1	0	0	1	1	1	0	1	0	1	1	1	1	1
K05606	MCEE, epi	methylmalonyl-CoA/ethylmalonyl-CoA epimerase [EC:5.1.99.1]	Amino acid metabolism	Amino acid metabolism and transport	0	0	0	0	1	0	0	0	1	0	1	0	0	1	1	1	0	0	1	0	1	1	0	0	0	1	1	1	0	1	1	1	1	1	0	0	1	0	0	0	1	1	0	0	0	0	1	1	1	1	1	0	0	0	1	1	1	1	1	0	0	0	0	0	0	0	0	0	1	0	0	1	1	0	1	1	1	1	0	0	1	0	1	0	0	0	0	1
K05708	hcaE, hcaA1	3-phenylpropionate/trans-cinnamate dioxygenase subunit alpha [EC:1.14.12.19]	Amino acid metabolism	Amino acid metabolism and transport	0	0	0	0	0	0	0	0	0	0	0	0	0	0	0	0	0	0	0	0	0	0	0	0	0	0	0	0	0	0	0	0	0	0	0	0	0	0	0	0	0	0	0	0	0	0	0	0	0	0	0	0	0	0	0	0	0	0	0	0	0	0	0	0	0	0	0	0	0	0	0	0	0	0	0	0	0	0	0	0	0	0	0	0	0	0	0	0
K05710	hcaC	3-phenylpropionate/trans-cinnamate dioxygenase ferredoxin component	Amino acid metabolism	Amino acid metabolism and transport	0	0	0	1	0	1	1	1	0	0	0	0	1	0	0	1	1	0	1	0	0	1	1	0	0	0	1	0	0	0	1	0	0	1	0	1	0	0	1	0	0	0	0	1	0	0	1	0	0	1	0	0	1	0	1	1	0	0	0	0	0	0	0	1	0	0	0	0	0	1	0	1	0	0	1	0	0	1	0	0	1	1	1	0	0	0	0	0
K05711	hcaB	2,3-dihydroxy-2,3-dihydrophenylpropionate dehydrogenase [EC:1.3.1.87]	Amino acid metabolism	Amino acid metabolism and transport	0	0	0	0	0	0	0	0	0	0	0	0	0	0	0	0	0	0	0	0	0	0	0	0	0	0	0	0	0	0	0	0	0	0	0	0	0	0	0	0	0	0	0	0	0	0	0	0	0	0	0	0	0	0	0	0	0	0	0	0	0	0	0	0	0	0	0	0	0	0	0	0	0	0	0	0	0	0	0	0	0	0	0	0	0	0	0	0
K05712	mhpA	3-(3-hydroxy-phenyl)propionate hydroxylase [EC:1.14.13.127]	Amino acid metabolism	Amino acid metabolism and transport	1	0	1	1	0	1	0	1	1	1	1	0	1	1	1	0	0	1	0	1	1	0	1	0	1	1	0	0	1	1	0	1	0	1	0	0	0	1	1	1	0	0	1	0	1	0	0	1	1	0	1	1	0	1	0	0	0	1	0	1	1	1	1	0	1	0	1	1	0	1	1	0	1	1	0	0	0	0	1	1	0	1	0	1	1	1	1	1
K05713	mhpB	2,3-dihydroxyphenylpropionate 1,2-dioxygenase [EC:1.13.11.16]	Amino acid metabolism	Amino acid metabolism and transport	0	0	0	0	0	0	0	1	0	0	0	0	0	0	0	0	0	0	0	0	0	0	0	0	0	0	0	0	0	0	0	0	0	0	0	0	0	0	0	0	0	0	0	0	0	0	0	0	0	0	0	0	0	0	0	0	0	0	0	0	0	0	0	0	0	0	0	0	0	0	0	0	0	0	0	0	0	0	0	0	0	0	0	0	0	0	0	0
K05714	mhpC	2-hydroxy-6-oxonona-2,4-dienedioate hydrolase [EC:3.7.1.14]	Amino acid metabolism	Amino acid metabolism and transport	0	0	1	0	0	0	0	1	0	0	0	0	0	0	0	0	0	0	0	0	0	0	0	0	0	0	0	0	0	0	0	0	0	0	0	0	0	0	0	0	0	0	0	0	0	0	0	0	0	0	0	0	0	0	0	0	0	0	0	0	0	0	0	0	0	0	0	0	0	0	0	0	0	0	0	0	0	0	0	0	0	0	0	0	0	0	0	0
K05810	LACC1, yfiH	purine-nucleoside/S-methyl-5'-thioadenosine phosphorylase / adenosine deaminase [EC:2.4.2.1 2.4.2.28 3.5.4.4]	Amino acid metabolism	Amino acid metabolism and transport	1	1	1	1	1	1	1	1	1	1	1	1	1	1	1	1	1	1	1	1	1	1	1	1	1	1	1	1	1	1	1	1	1	1	1	0	0	1	1	1	1	1	1	1	1	1	1	1	1	1	1	1	0	1	1	1	1	1	1	1	1	1	1	0	1	1	1	1	1	1	1	0	1	1	1	1	0	1	1	1	0	1	1	1	1	1	1	1
K05825	LYSN	2-aminoadipate transaminase [EC:2.6.1.-]	Amino acid metabolism	Amino acid metabolism and transport	1	0	0	1	1	1	0	1	1	1	0	0	1	0	1	0	0	1	0	1	0	0	1	0	1	0	0	0	0	0	1	0	1	1	0	1	0	1	1	1	1	0	0	0	1	1	1	0	1	0	0	1	1	1	0	0	0	0	1	1	1	1	1	1	1	0	1	1	0	1	1	0	1	1	0	1	0	0	1	1	0	0	1	1	1	1	1	0
K05827	lysX	[lysine-biosynthesis-protein LysW]---L-2-aminoadipate ligase [EC:6.3.2.43]	Amino acid metabolism	Amino acid metabolism and transport	0	0	0	0	0	0	0	0	0	0	0	0	0	0	0	0	0	0	0	0	0	0	0	0	0	0	0	0	0	0	0	0	0	0	0	0	0	0	0	0	0	0	0	0	0	0	0	0	0	0	0	0	0	0	0	0	0	0	0	0	0	0	0	0	0	0	0	0	0	0	0	0	0	0	0	0	0	0	0	0	0	0	0	0	0	0	0	0
K05830	lysJ, argD	[amino-group carrier protein]-gamma-(L-lysyl/L-ornithyl)-L-glutamate aminotransferase [EC:2.6.1.118 2.6.1.124]	Amino acid metabolism	Amino acid metabolism and transport	0	0	0	0	0	0	0	0	0	0	0	0	0	0	0	0	0	0	0	0	0	0	0	0	0	0	0	0	0	0	0	0	0	0	0	0	0	0	0	0	0	0	0	0	0	0	0	0	0	0	0	0	0	0	0	0	0	0	0	0	0	0	0	0	0	0	0	0	0	0	0	0	0	0	0	0	0	0	0	0	0	0	0	0	0	0	0	0
K06001	trpB	tryptophan synthase beta chain [EC:4.2.1.20]	Amino acid metabolism	Amino acid metabolism and transport	0	0	0	0	0	0	0	0	0	0	0	0	0	0	0	0	0	0	0	0	0	0	0	0	0	0	0	0	0	0	0	0	0	0	0	0	0	0	0	0	0	0	0	0	0	0	0	0	0	0	0	0	0	0	0	0	0	0	0	0	0	0	0	0	0	0	0	0	0	0	0	0	0	0	0	0	0	0	0	0	0	0	0	0	0	0	0	0
K06048	gshA, ybdK	glutamate---cysteine ligase / carboxylate-amine ligase [EC:6.3.2.2 6.3.-.-]	Amino acid metabolism	Amino acid metabolism and transport	1	1	0	1	0	1	0	1	1	1	0	0	1	0	1	0	0	1	0	1	1	0	1	1	1	0	0	0	0	0	1	0	0	1	0	1	1	1	1	1	0	0	0	0	1	1	1	0	1	0	0	1	1	1	0	0	0	0	0	1	1	1	1	1	1	0	1	1	0	1	1	1	1	1	0	0	0	0	1	1	1	1	1	1	1	1	1	0
K06209	pheB	chorismate mutase [EC:5.4.99.5]	Amino acid metabolism	Amino acid metabolism and transport	0	0	0	0	1	0	0	0	0	0	0	0	0	0	0	0	0	0	0	0	0	0	0	0	0	0	0	0	0	0	0	0	1	0	0	0	0	0	0	0	1	0	0	0	0	1	0	0	0	0	0	0	0	0	0	0	0	0	1	0	0	0	0	0	0	0	0	0	0	0	0	0	0	0	0	1	0	0	0	0	0	0	0	0	0	0	0	0
K06447	astD	succinylglutamic semialdehyde dehydrogenase [EC:1.2.1.71]	Amino acid metabolism	Amino acid metabolism and transport	1	1	1	0	0	0	0	1	0	0	1	1	0	1	0	0	0	0	0	1	0	0	0	1	1	1	1	1	1	1	0	1	0	0	1	0	0	1	1	0	0	0	1	0	0	0	0	1	0	0	1	1	0	0	0	0	1	1	0	0	0	0	1	0	1	0	1	0	1	1	1	0	0	1	0	0	0	0	0	0	0	1	0	1	1	1	1	1
K06718	ectA	L-2,4-diaminobutyric acid acetyltransferase [EC:2.3.1.178]	Amino acid metabolism	Amino acid metabolism and transport	0	0	0	0	0	0	0	0	1	0	0	0	0	0	1	0	0	0	0	0	0	0	0	0	0	0	0	0	0	0	0	0	0	0	0	0	0	0	0	0	0	0	0	0	0	0	0	0	0	0	0	0	0	0	0	0	0	0	0	0	0	0	0	0	0	0	0	0	0	0	0	0	0	0	0	0	0	0	0	0	0	0	0	0	0	0	0	0
K06720	ectC	L-ectoine synthase [EC:4.2.1.108]	Amino acid metabolism	Amino acid metabolism and transport	0	0	0	0	0	0	0	0	1	0	0	0	0	0	1	0	0	0	0	0	0	0	0	0	0	0	0	0	0	0	0	0	0	0	0	0	0	0	0	0	0	0	0	0	0	0	0	0	0	0	0	0	0	0	0	0	0	0	0	0	0	0	0	0	0	0	0	0	0	0	0	0	0	0	0	0	0	0	0	0	0	0	0	0	0	0	0	0
K07008	egtC	gamma-glutamyl hercynylcysteine S-oxide hydrolase [EC:3.5.1.118]	Amino acid metabolism	Amino acid metabolism and transport	0	0	0	0	0	0	0	0	0	0	0	0	0	0	0	0	0	0	0	0	0	0	0	0	0	0	0	0	0	0	1	0	0	1	0	0	0	0	0	0	0	0	0	0	0	0	1	0	0	0	0	0	0	0	0	0	0	0	0	0	0	0	0	0	0	0	0	0	0	0	0	0	0	0	0	0	0	0	0	0	0	0	1	0	0	0	0	0
K07130	kynB	arylformamidase [EC:3.5.1.9]	Amino acid metabolism	Amino acid metabolism and transport	0	0	1	1	0	1	0	1	1	0	1	0	1	0	1	0	0	0	0	0	0	0	1	0	0	0	0	0	1	0	0	1	1	0	0	1	0	0	1	1	0	0	1	0	1	1	0	0	1	0	1	0	1	1	0	0	1	1	1	1	1	1	0	1	0	1	1	1	0	1	0	0	1	0	0	0	0	0	1	1	0	0	0	0	0	0	0	0
K07160	pxpA	5-oxoprolinase (ATP-hydrolysing) subunit A [EC:3.5.2.9]	Amino acid metabolism	Amino acid metabolism and transport	0	1	1	1	0	1	0	1	1	1	1	1	1	1	1	0	0	1	1	0	1	0	1	1	0	1	0	0	1	1	1	1	1	1	1	1	0	0	1	1	1	1	1	0	1	0	1	1	1	1	1	0	1	1	0	1	1	1	1	0	1	0	0	1	0	0	1	0	0	1	0	0	1	0	1	1	0	0	0	1	0	1	1	0	0	0	0	1
K07232	CHAC, chaC	glutathione-specific gamma-glutamylcyclotransferase [EC:4.3.2.7]	Amino acid metabolism	Amino acid metabolism and transport	1	1	1	1	0	1	0	1	1	1	1	1	1	1	1	1	0	1	1	1	1	1	1	1	1	1	0	0	1	1	0	1	0	0	1	0	0	1	1	1	0	1	1	0	1	0	0	1	1	1	1	1	0	1	1	1	1	1	0	1	1	1	1	0	1	0	1	1	0	1	1	0	1	1	1	0	0	1	1	1	0	1	0	1	1	1	1	1
K07250	gabT	4-aminobutyrate aminotransferase / (S)-3-amino-2-methylpropionate transaminase / 5-aminovalerate transaminase [EC:2.6.1.19 2.6.1.22 2.6.1.48]	Amino acid metabolism	Amino acid metabolism and transport	0	0	0	1	0	1	0	0	0	0	1	0	1	1	0	0	0	0	0	0	1	0	1	0	0	1	0	0	1	0	1	1	0	1	0	1	0	0	0	0	0	0	1	0	0	0	1	0	0	0	1	0	1	0	0	0	0	0	0	0	0	0	0	1	0	1	0	0	0	0	0	0	0	0	0	0	0	0	0	0	0	0	1	0	0	0	0	0
K07256	tauY	taurine dehydrogenase large subunit [EC:1.4.2.-]	Amino acid metabolism	Amino acid metabolism and transport	0	0	0	0	0	0	0	0	1	1	0	0	0	0	1	0	0	1	0	0	0	0	0	0	0	0	0	0	0	0	0	0	0	0	0	0	0	0	0	0	0	0	0	0	0	0	0	0	1	0	0	0	0	0	0	0	0	0	0	0	0	0	0	0	0	0	0	0	0	0	0	0	1	0	0	0	0	0	0	0	0	0	0	0	0	0	0	0
K07309	ynfE	Tat-targeted selenate reductase subunit YnfE [EC:1.97.1.9]	Amino acid metabolism	Amino acid metabolism and transport	0	0	0	0	0	0	0	0	0	0	0	0	0	0	0	0	0	0	0	0	0	0	0	0	0	0	0	0	0	0	0	0	0	0	0	0	0	0	0	0	0	0	0	0	0	0	0	0	0	0	0	0	0	0	0	0	0	0	0	0	0	0	0	0	0	0	0	0	0	0	0	0	0	0	0	0	0	0	0	0	0	0	0	0	0	0	0	0
K07310	ynfF	Tat-targeted selenate reductase subunit YnfF [EC:1.97.1.9]	Amino acid metabolism	Amino acid metabolism and transport	0	0	0	0	0	0	0	0	0	0	0	0	0	0	0	0	0	0	0	0	0	0	0	0	0	0	0	0	0	0	0	0	0	0	0	0	0	0	0	0	0	0	0	0	0	0	0	0	0	0	0	0	0	0	0	0	0	0	0	0	0	0	0	0	0	0	0	0	0	0	0	0	0	0	0	0	0	0	0	0	0	0	0	0	0	0	0	0
K08324	sad	succinate-semialdehyde dehydrogenase [EC:1.2.1.16 1.2.1.24]	Amino acid metabolism	Amino acid metabolism and transport	0	0	0	0	0	0	0	0	0	0	0	0	0	0	0	0	0	0	0	0	0	0	0	0	0	0	0	0	0	0	0	0	0	0	0	0	0	0	0	0	0	0	0	0	0	0	0	0	0	0	0	0	0	0	0	0	0	0	0	0	0	0	0	0	0	0	0	0	0	0	0	0	0	0	0	0	0	0	0	0	0	0	0	0	0	0	0	0
K08683	HSD17B10	3-hydroxyacyl-CoA dehydrogenase / 3-hydroxy-2-methylbutyryl-CoA dehydrogenase [EC:1.1.1.35 1.1.1.178]	Amino acid metabolism	Amino acid metabolism and transport	1	0	0	0	0	0	0	0	0	0	0	0	0	0	0	0	0	0	0	1	0	0	0	0	1	0	0	0	0	0	0	0	0	0	0	0	0	0	0	0	0	0	0	0	0	0	0	0	0	0	0	0	0	0	0	0	0	0	0	0	0	0	0	0	0	0	0	0	0	0	0	0	0	0	0	0	0	0	0	0	0	0	0	1	1	1	1	0
K08963	mtnA	methylthioribose-1-phosphate isomerase [EC:5.3.1.23]	Amino acid metabolism	Amino acid metabolism and transport	0	1	1	0	1	0	1	0	0	0	1	0	0	1	0	1	1	0	0	0	1	1	0	1	0	1	0	1	1	1	0	1	1	0	1	0	0	0	1	0	1	0	1	1	0	1	0	1	0	0	1	0	0	0	1	0	1	1	1	0	0	0	0	0	0	1	0	0	1	0	0	0	0	0	0	1	0	1	0	0	0	1	0	0	0	0	0	1
K08964	mtnB	methylthioribulose-1-phosphate dehydratase [EC:4.2.1.109]	Amino acid metabolism	Amino acid metabolism and transport	0	0	0	0	0	0	1	0	0	0	0	0	0	0	0	0	1	0	0	0	0	0	0	0	0	0	0	1	0	0	0	0	0	0	0	0	0	0	0	0	0	0	0	1	0	0	0	0	0	0	0	0	0	0	0	0	0	0	0	0	0	0	0	0	0	0	0	0	1	0	0	0	0	0	0	0	0	0	0	0	0	0	0	0	0	0	0	0
K08967	mtnD, mtnZ, ADI1	1,2-dihydroxy-3-keto-5-methylthiopentene dioxygenase [EC:1.13.11.53 1.13.11.54]	Amino acid metabolism	Amino acid metabolism and transport	0	1	1	0	1	0	1	0	0	0	1	0	0	1	0	0	1	0	0	0	1	0	0	1	0	1	0	1	1	1	0	1	1	0	1	0	0	0	0	1	1	0	1	1	1	1	0	1	0	0	1	0	0	1	0	0	1	1	1	0	1	0	0	0	0	1	1	0	1	0	0	0	0	0	0	1	0	0	0	1	0	1	0	0	0	0	0	1
K09011	cimA	(R)-citramalate synthase [EC:2.3.3.21]	Amino acid metabolism	Amino acid metabolism and transport	0	0	0	0	0	0	0	0	0	0	0	0	0	0	0	0	0	0	0	0	0	0	0	0	0	0	0	0	0	0	0	0	0	0	0	0	0	0	0	0	0	0	0	0	0	0	0	0	0	0	0	0	0	0	0	0	0	0	0	0	0	0	0	0	0	0	0	0	0	0	0	0	0	0	0	0	1	0	0	0	0	0	0	0	0	0	0	0
K09065	argF	N-acetylornithine carbamoyltransferase [EC:2.1.3.9]	Amino acid metabolism	Amino acid metabolism and transport	0	0	1	0	0	0	1	0	0	0	1	0	0	1	0	0	1	0	0	0	0	0	0	0	0	1	0	0	1	1	0	1	0	0	1	0	0	0	0	0	0	0	1	1	0	0	0	1	0	0	1	0	0	0	0	0	1	1	0	0	0	0	0	0	0	0	0	0	0	0	0	0	0	0	0	0	0	0	0	0	0	1	0	0	0	0	0	1
K09123	lhpI	cis-L-3-hydroxyproline dehydratase [EC:4.2.1.171]	Amino acid metabolism	Amino acid metabolism and transport	0	0	1	0	0	0	0	1	0	0	1	0	0	1	0	1	0	0	1	0	0	1	0	0	0	1	0	0	1	1	0	1	0	0	0	0	0	0	0	1	0	1	1	0	1	0	0	1	0	1	1	0	0	1	1	0	1	1	0	0	1	0	0	0	0	0	1	0	0	0	0	0	0	0	0	0	0	1	0	0	0	1	0	0	0	0	0	1
K09251	patA	putrescine aminotransferase [EC:2.6.1.82]	Amino acid metabolism	Amino acid metabolism and transport	0	0	0	0	0	0	0	0	0	0	0	0	0	0	0	0	0	0	0	0	0	0	0	0	0	0	0	0	0	0	0	0	1	0	0	0	0	0	0	0	1	0	0	0	0	0	0	0	0	0	0	0	0	0	0	0	0	0	1	0	0	0	0	0	0	1	0	0	0	0	0	0	0	0	0	1	0	0	0	0	0	0	0	0	0	0	0	0
K09471	puuB, ordL	gamma-glutamylputrescine oxidase [EC:1.4.3.-]	Amino acid metabolism	Amino acid metabolism and transport	1	0	1	0	0	0	1	1	1	0	1	1	0	1	1	1	1	0	1	1	1	1	0	0	0	1	0	0	1	1	0	1	0	0	1	0	0	0	1	0	0	1	1	1	0	0	0	1	0	1	1	0	0	0	1	1	1	1	0	0	0	0	0	0	0	1	0	0	0	1	0	0	0	0	1	0	0	1	0	0	0	1	0	1	0	1	1	1
K09472	puuC, aldH	4-(gamma-glutamylamino)butanal dehydrogenase [EC:1.2.1.99]	Amino acid metabolism	Amino acid metabolism and transport	1	0	1	0	0	0	0	1	0	0	1	0	0	1	0	0	0	0	0	1	0	0	0	0	1	1	0	0	0	1	0	1	0	0	1	0	0	1	0	0	0	0	1	0	0	0	0	1	0	0	1	1	0	0	0	0	1	1	0	0	0	0	1	0	1	0	0	0	0	1	1	0	0	1	0	0	0	0	0	0	0	1	0	1	1	1	1	1
K09699	DBT, bkdB	2-oxoisovalerate dehydrogenase E2 component (dihydrolipoyl transacylase) [EC:2.3.1.168]	Amino acid metabolism	Amino acid metabolism and transport	1	0	1	0	0	0	0	1	1	0	1	0	0	0	1	0	0	0	1	1	0	1	0	0	1	0	1	1	1	1	0	1	0	0	1	0	0	0	0	0	0	1	1	0	0	0	0	1	0	1	1	0	0	0	0	1	1	1	0	0	0	0	0	0	0	0	0	0	1	0	0	0	0	0	1	0	0	0	0	0	0	1	0	1	1	1	1	1
K09758	asdA	aspartate 4-decarboxylase [EC:4.1.1.12]	Amino acid metabolism	Amino acid metabolism and transport	0	0	0	0	0	0	0	0	1	0	0	0	0	0	1	0	0	0	0	0	0	0	0	0	0	0	0	0	0	0	0	0	0	0	0	0	0	0	1	0	0	0	0	0	0	0	0	0	1	0	0	0	0	0	0	0	0	0	0	0	0	0	0	0	0	0	0	0	0	1	0	0	1	0	0	0	0	0	0	0	0	0	0	0	0	0	0	0
K09880	mtnC, ENOPH1	enolase-phosphatase E1 [EC:3.1.3.77]	Amino acid metabolism	Amino acid metabolism and transport	0	1	1	0	0	0	1	0	0	0	1	0	0	1	0	0	1	0	0	0	0	0	0	1	0	1	0	1	1	1	0	1	0	0	1	0	0	0	0	0	0	0	1	1	0	0	0	1	0	0	1	0	0	0	0	0	1	1	0	0	0	0	0	0	0	0	0	0	1	0	0	0	0	0	0	0	0	0	0	0	0	1	0	0	0	0	0	1
K10536	aguA	agmatine deiminase [EC:3.5.3.12]	Amino acid metabolism	Amino acid metabolism and transport	0	1	1	0	0	0	1	0	0	0	1	0	0	1	0	0	1	0	0	0	1	0	0	1	0	1	1	1	1	1	1	1	0	1	1	1	0	0	0	0	0	0	1	0	0	1	1	1	1	0	1	0	1	0	0	0	1	1	0	0	0	0	0	1	0	0	0	0	1	0	0	1	1	0	0	0	1	0	0	0	1	1	1	0	0	0	0	1
K10764	metZ	O-succinylhomoserine sulfhydrylase [EC:2.5.1.-]	Amino acid metabolism	Amino acid metabolism and transport	0	0	1	0	0	0	0	0	0	0	1	0	0	1	0	0	0	0	0	0	1	0	0	0	0	1	0	0	1	1	1	1	0	1	1	0	0	0	0	0	0	0	1	0	0	0	1	1	0	0	1	0	0	0	0	0	1	1	0	0	0	0	0	0	0	0	0	0	0	0	0	0	0	0	0	0	0	0	0	0	0	1	1	0	0	0	0	1
K11142	LAP3	cytosol aminopeptidase [EC:3.4.11.1 3.4.11.5]	Amino acid metabolism	Amino acid metabolism and transport	0	0	0	0	0	0	0	0	0	0	0	0	0	0	0	0	0	0	0	0	0	0	0	0	0	0	0	0	0	0	0	0	0	0	0	0	0	0	0	0	0	0	0	0	0	0	0	0	0	0	0	0	0	0	0	0	0	0	0	0	0	0	0	0	0	0	0	0	0	0	0	0	0	0	0	0	0	0	0	0	0	0	0	0	0	0	0	0
K11258	ilvM	acetolactate synthase II small subunit [EC:2.2.1.6]	Amino acid metabolism	Amino acid metabolism and transport	0	1	0	0	0	0	1	0	0	0	0	1	0	0	0	0	1	0	0	0	0	0	0	1	0	0	0	0	0	0	0	0	0	0	0	0	0	0	0	0	0	0	0	0	0	0	0	0	0	0	0	0	0	0	0	0	0	0	0	0	0	0	0	0	0	0	0	0	0	0	0	0	0	0	0	0	0	0	0	0	0	0	0	0	0	0	0	0
K11381	bkdA	2-oxoisovalerate dehydrogenase E1 component [EC:1.2.4.4]	Amino acid metabolism	Amino acid metabolism and transport	0	0	0	0	0	0	1	0	1	1	0	0	0	0	1	0	1	1	0	0	0	1	0	0	0	0	0	0	0	0	0	0	0	1	0	0	1	0	0	0	0	0	0	1	0	0	0	0	0	0	0	0	0	0	0	0	0	0	0	0	0	0	0	0	0	0	0	0	0	0	0	1	0	0	0	0	1	0	0	0	1	0	0	0	0	0	0	0
K11755	hisIE	phosphoribosyl-AMP cyclohydrolase / phosphoribosyl-ATP pyrophosphohydrolase [EC:3.5.4.19 3.6.1.31]	Amino acid metabolism	Amino acid metabolism and transport	0	1	0	0	0	0	1	0	0	0	0	1	0	0	0	0	1	0	0	0	0	0	0	1	0	0	0	0	0	0	0	0	0	0	0	0	1	0	0	0	0	0	0	1	0	0	0	0	0	0	0	0	0	0	0	0	0	0	0	0	0	0	0	0	0	0	0	0	0	0	0	1	0	0	0	0	1	0	0	0	1	0	0	0	0	0	0	0
K12251	aguB	N-carbamoylputrescine amidase [EC:3.5.1.53]	Amino acid metabolism	Amino acid metabolism and transport	0	1	1	0	0	0	1	0	0	0	1	0	0	0	0	0	1	0	0	0	1	0	0	1	0	0	1	1	1	1	1	1	0	0	1	1	0	0	0	0	0	0	1	1	0	1	1	1	0	0	1	0	1	0	1	0	1	1	1	0	0	0	0	1	0	0	0	0	1	1	0	1	0	0	0	0	1	0	0	0	1	1	1	0	0	0	0	1
K12252	aruH	arginine:pyruvate transaminase [EC:2.6.1.84]	Amino acid metabolism	Amino acid metabolism and transport	1	0	0	0	0	0	0	0	0	0	0	0	0	0	0	0	0	0	0	1	0	0	0	0	1	0	0	0	0	0	0	0	0	0	0	0	0	0	1	0	0	0	0	0	0	0	0	0	0	0	0	0	0	0	0	0	0	0	0	0	0	0	0	0	0	0	0	0	0	1	0	0	0	0	0	0	0	0	0	0	0	1	0	1	1	1	1	0
K12254	kauB	4-guanidinobutyraldehyde dehydrogenase / NAD-dependent aldehyde dehydrogenase [EC:1.2.1.54 1.2.1.-]	Amino acid metabolism	Amino acid metabolism and transport	0	0	0	0	0	0	0	0	0	0	0	0	0	0	0	0	0	0	0	0	0	0	0	0	0	0	0	0	0	0	0	0	0	0	0	0	0	0	0	0	0	0	0	0	0	0	0	0	0	0	0	0	0	0	0	0	0	0	0	0	0	0	0	0	0	0	0	0	0	0	0	0	0	0	0	0	0	0	0	0	0	0	0	0	0	0	0	0
K12256	spuC	putrescine---pyruvate transaminase [EC:2.6.1.113]	Amino acid metabolism	Amino acid metabolism and transport	1	0	1	0	1	0	0	1	0	1	1	0	0	1	0	1	0	1	1	1	0	1	0	0	1	1	0	0	1	1	0	1	0	0	1	0	0	1	1	0	0	1	1	0	0	0	0	1	0	1	1	1	0	0	1	1	1	1	0	0	0	0	1	0	1	0	0	0	0	1	1	0	0	1	1	0	0	1	0	0	0	1	0	1	1	1	1	1
K12339	cysM	S-sulfo-L-cysteine synthase (O-acetyl-L-serine-dependent) [EC:2.5.1.144]	Amino acid metabolism	Amino acid metabolism and transport	1	1	1	1	0	1	0	1	1	1	1	1	1	1	1	0	0	1	0	1	0	0	1	1	1	1	0	0	1	1	0	1	0	0	1	0	0	1	1	1	0	0	1	0	1	0	0	1	1	0	1	1	0	1	0	0	1	1	0	1	1	1	1	0	1	0	1	1	0	1	1	1	1	1	0	0	1	0	1	1	1	1	0	1	1	1	1	1
K12524	thrA	bifunctional aspartokinase / homoserine dehydrogenase 1 [EC:2.7.2.4 1.1.1.3]	Amino acid metabolism	Amino acid metabolism and transport	0	0	0	0	0	0	1	0	0	0	0	0	0	0	0	0	1	0	0	0	0	0	0	0	0	0	0	0	0	0	0	0	0	0	0	0	1	0	0	0	0	0	0	1	0	0	0	0	0	0	0	0	0	0	0	0	0	0	0	0	0	0	0	0	0	0	0	0	0	0	0	1	0	0	0	0	1	0	0	0	1	0	0	0	0	0	0	0
K12526	lysAC	bifunctional diaminopimelate decarboxylase / aspartate kinase [EC:4.1.1.20 2.7.2.4]	Amino acid metabolism	Amino acid metabolism and transport	0	0	0	0	0	0	1	0	0	0	0	0	0	0	0	0	1	0	0	0	0	0	0	0	0	0	0	0	0	0	0	0	0	0	0	0	0	0	0	0	0	0	0	1	0	0	0	0	0	0	0	0	0	0	0	0	0	0	0	0	0	0	0	0	0	0	0	0	0	0	0	0	0	0	0	0	0	0	0	0	0	0	0	0	0	0	0	0
K12658	lhpA	4-hydroxyproline epimerase [EC:5.1.1.8]	Amino acid metabolism	Amino acid metabolism and transport	0	0	1	0	0	0	0	1	0	0	1	0	0	1	0	0	0	0	0	0	0	1	0	0	0	1	1	0	1	1	0	1	0	0	1	0	0	0	1	1	0	0	1	0	1	0	0	1	1	0	1	0	0	1	0	1	1	1	0	1	1	1	0	0	0	0	1	0	0	1	0	1	1	0	1	0	1	0	1	1	1	1	0	0	0	0	0	1
K12960	mtaD	5-methylthioadenosine/S-adenosylhomocysteine deaminase [EC:3.5.4.31 3.5.4.28]	Amino acid metabolism	Amino acid metabolism and transport	0	0	1	0	1	0	1	1	0	0	1	0	0	1	1	0	1	0	0	0	1	0	0	0	0	1	0	0	1	1	0	1	0	0	0	0	0	0	0	0	1	0	1	1	0	1	0	1	1	0	1	0	0	0	0	0	0	0	1	0	0	0	0	0	0	1	0	0	0	0	0	0	1	0	0	0	0	0	0	0	0	1	0	0	0	0	0	0
K12972	ghrA	glyoxylate/hydroxypyruvate reductase [EC:1.1.1.79 1.1.1.81]	Amino acid metabolism	Amino acid metabolism and transport	1	1	0	1	0	1	0	1	1	1	1	1	1	1	1	1	0	1	1	1	1	1	1	1	1	1	0	0	1	1	0	1	0	0	1	0	0	1	1	1	0	1	1	0	1	0	0	1	1	1	1	1	0	1	1	1	0	0	0	1	1	1	1	0	1	0	1	0	0	1	1	0	1	1	1	0	0	1	1	1	0	0	0	1	1	1	1	1
K13497	trpGD	anthranilate synthase/phosphoribosyltransferase [EC:4.1.3.27 2.4.2.18]	Amino acid metabolism	Amino acid metabolism and transport	0	0	0	0	0	0	0	0	0	0	0	0	0	0	0	0	0	0	0	0	0	0	0	0	0	0	0	0	0	0	0	0	0	0	0	0	0	0	0	0	0	0	0	0	0	0	0	0	0	0	0	0	0	0	0	0	0	0	0	0	0	0	0	0	0	0	0	0	0	0	0	0	0	0	0	0	0	0	0	0	0	0	0	0	0	0	0	0
K13498	trpCF	indole-3-glycerol phosphate synthase / phosphoribosylanthranilate isomerase [EC:4.1.1.48 5.3.1.24]	Amino acid metabolism	Amino acid metabolism and transport	0	1	0	0	0	0	0	0	0	0	0	1	0	0	0	0	0	0	0	0	0	0	0	1	0	0	0	0	0	0	0	0	0	0	0	0	0	0	0	0	0	0	0	0	0	0	0	0	0	0	0	0	0	0	0	0	0	0	0	0	0	0	0	0	0	0	0	0	0	0	0	0	0	0	0	0	0	0	0	0	0	0	0	0	0	0	0	0
K13503	trpEG	anthranilate synthase [EC:4.1.3.27]	Amino acid metabolism	Amino acid metabolism and transport	0	0	0	0	0	0	0	0	0	0	0	0	0	0	0	1	0	0	1	0	1	1	0	0	0	0	0	0	0	0	0	0	0	0	0	0	0	0	0	0	0	1	0	0	0	0	0	0	0	1	0	0	0	0	1	1	0	0	0	0	0	0	0	0	0	0	0	0	0	0	0	0	0	0	1	0	0	1	0	0	0	0	0	0	0	0	0	0
K13524	ABAT	4-aminobutyrate aminotransferase / (S)-3-amino-2-methylpropionate transaminase [EC:2.6.1.19 2.6.1.22]	Amino acid metabolism	Amino acid metabolism and transport	0	0	0	0	0	0	0	0	0	0	0	0	0	0	0	0	0	0	0	0	0	0	0	0	0	0	0	0	0	0	0	0	0	0	0	0	0	0	0	0	0	0	0	0	0	0	0	0	0	0	0	0	0	0	0	0	0	0	0	0	0	0	0	0	0	0	0	0	0	0	0	0	0	0	0	0	0	0	0	0	0	0	0	0	0	0	0	0
K13574	hcxB	hydroxycarboxylate dehydrogenase B [EC:1.1.1.237 1.1.1.-]	Amino acid metabolism	Amino acid metabolism and transport	0	0	0	0	0	0	0	1	0	0	0	1	0	1	0	0	0	0	0	0	1	0	0	0	0	1	0	0	0	0	0	0	0	0	0	0	0	0	1	1	0	0	0	0	1	0	0	0	1	0	0	0	0	1	0	0	0	0	0	0	1	0	0	0	0	0	1	0	0	1	0	0	1	0	0	0	0	0	0	1	0	0	0	0	0	0	0	0
K13609	dpkA, lhpD	delta1-piperideine-2-carboxylate reductase [EC:1.5.1.21]	Amino acid metabolism	Amino acid metabolism and transport	0	0	1	0	0	0	0	1	0	0	1	0	0	1	0	1	0	0	0	0	0	0	0	0	0	1	0	0	1	1	0	1	0	0	1	0	0	0	0	1	0	1	1	0	0	0	0	1	0	0	1	0	0	0	1	0	1	1	0	1	1	1	0	0	0	0	1	0	0	0	0	0	0	0	0	0	0	1	1	0	0	0	0	0	0	0	0	1
K13747	nspC	carboxynorspermidine decarboxylase [EC:4.1.1.96]	Amino acid metabolism	Amino acid metabolism and transport	0	0	0	0	0	0	0	0	0	0	0	0	0	0	0	0	0	0	0	0	0	0	0	0	0	0	0	0	0	0	0	0	0	0	0	0	0	0	0	0	0	1	0	0	0	1	0	0	0	0	0	0	0	0	0	0	0	0	0	0	0	0	0	0	0	0	0	0	0	0	0	0	0	0	0	0	0	0	0	0	0	0	0	0	0	0	0	0
K13766	liuC	methylglutaconyl-CoA hydratase [EC:4.2.1.18]	Amino acid metabolism	Amino acid metabolism and transport	0	0	1	0	0	0	1	0	0	0	1	0	0	1	0	1	1	0	0	0	1	0	0	0	0	1	0	0	1	1	0	1	0	0	1	0	1	0	0	1	0	0	1	1	0	0	0	1	0	0	1	0	0	0	1	0	1	1	0	0	0	0	0	0	0	0	1	0	0	0	0	1	0	0	0	0	1	1	0	0	1	1	0	0	0	0	0	1
K13821	putA	RHH-type transcriptional regulator, proline utilization regulon repressor / proline dehydrogenase / delta 1-pyrroline-5-carboxylate dehydrogenase [EC:1.5.5.2 1.2.1.88]	Amino acid metabolism	Amino acid metabolism and transport	0	1	1	0	0	0	1	1	0	0	1	1	0	1	0	1	1	0	1	0	1	1	0	1	0	1	1	1	1	1	1	1	0	1	1	1	0	0	0	0	0	1	1	1	0	0	1	1	0	1	1	0	1	0	1	1	1	1	0	0	0	0	0	1	0	0	0	0	1	0	0	0	0	0	1	0	0	1	0	0	0	1	1	0	0	0	0	1
K13853	aroG, aroA	3-deoxy-7-phosphoheptulonate synthase / chorismate mutase [EC:2.5.1.54 5.4.99.5]	Amino acid metabolism	Amino acid metabolism and transport	0	0	0	0	0	0	0	0	0	0	0	0	0	0	0	0	0	0	0	0	0	0	0	0	0	0	0	0	0	0	0	0	0	0	0	0	0	0	0	0	0	0	0	0	0	0	0	0	0	0	0	0	0	0	0	0	0	0	0	0	0	0	0	0	0	0	0	0	0	0	0	0	0	0	0	0	0	0	0	0	0	0	0	0	0	0	0	0
K14048	ureAB	urease subunit gamma/beta [EC:3.5.1.5]	Amino acid metabolism	Amino acid metabolism and transport	0	0	0	0	0	0	0	0	0	0	0	0	0	0	0	0	0	0	0	0	0	0	0	0	0	0	0	0	0	0	0	0	0	0	0	0	0	0	0	0	0	0	0	0	0	0	0	0	0	0	0	0	0	0	0	0	0	0	0	0	0	0	0	0	0	0	0	0	0	0	0	0	0	0	0	0	0	0	0	0	0	0	0	0	0	0	0	0
K14152	HIS4	phosphoribosyl-ATP pyrophosphohydrolase / phosphoribosyl-AMP cyclohydrolase / histidinol dehydrogenase [EC:3.6.1.31 3.5.4.19 1.1.1.23]	Amino acid metabolism	Amino acid metabolism and transport	0	0	0	0	0	0	0	0	0	0	0	0	0	0	0	0	0	0	0	0	0	0	0	0	0	0	0	0	0	0	0	0	0	0	0	0	0	0	0	0	0	0	0	0	0	0	0	0	0	0	0	0	0	0	0	0	0	0	0	0	0	0	0	0	0	0	0	0	0	0	0	0	0	0	0	0	0	0	0	0	0	0	0	0	0	0	0	0
K14155	patB, malY	cysteine-S-conjugate beta-lyase [EC:4.4.1.13]	Amino acid metabolism	Amino acid metabolism and transport	0	1	0	0	1	0	0	0	0	0	0	1	0	0	0	0	0	0	1	0	1	0	0	1	0	0	0	0	0	0	0	0	1	0	0	1	0	0	0	0	1	0	0	0	0	1	0	0	0	1	0	0	1	0	0	1	0	0	1	0	0	0	0	1	0	1	0	0	0	0	0	0	0	0	1	1	0	0	0	0	0	0	0	0	0	0	0	0
K14170	pheA	chorismate mutase / prephenate dehydratase [EC:5.4.99.5 4.2.1.51]	Amino acid metabolism	Amino acid metabolism and transport	0	1	1	1	0	0	1	0	0	0	1	1	0	1	1	0	1	0	0	0	0	0	0	1	0	1	0	0	1	1	1	1	0	1	1	0	0	0	0	1	0	0	1	1	1	0	1	1	1	0	1	0	0	1	0	0	1	1	0	0	1	0	0	0	0	0	1	1	0	0	0	0	1	0	0	0	0	0	0	1	0	1	1	0	0	0	0	1
K14187	tyrA	chorismate mutase / prephenate dehydrogenase [EC:5.4.99.5 1.3.1.12]	Amino acid metabolism	Amino acid metabolism and transport	0	0	0	0	0	0	0	0	0	0	0	0	0	0	0	0	0	0	0	0	0	0	0	0	0	0	0	0	0	0	0	0	0	0	0	0	0	0	0	0	0	0	0	0	0	0	0	0	0	0	0	0	0	0	0	0	0	0	0	0	0	0	0	0	0	0	0	0	0	0	0	0	0	0	0	0	0	0	0	0	0	0	0	0	0	0	0	0
K14188	dltC	D-alanine--poly(phosphoribitol) ligase subunit 2 [EC:6.1.1.13]	Amino acid metabolism	Amino acid metabolism and transport	0	0	0	0	0	0	0	0	1	0	0	0	0	0	1	0	0	0	0	0	0	0	0	0	0	0	0	0	0	0	0	0	0	0	0	0	0	0	0	0	0	0	0	0	0	0	0	0	0	0	0	0	0	0	0	0	0	0	0	0	0	0	0	0	0	1	0	0	0	0	0	0	0	0	0	0	0	0	0	0	0	0	0	0	0	0	0	0
K14260	alaA	alanine-synthesizing transaminase [EC:2.6.1.66 2.6.1.2]	Amino acid metabolism	Amino acid metabolism and transport	1	1	1	1	0	1	1	1	0	1	1	1	1	1	0	0	1	1	0	1	0	0	1	1	1	1	0	0	1	1	1	1	0	0	1	0	0	1	1	1	0	0	1	1	1	0	0	1	1	0	1	1	0	1	0	0	1	1	0	1	1	1	1	0	1	0	1	1	0	1	1	0	1	1	0	0	0	0	1	1	0	1	0	1	1	1	1	1
K14263	BNA7	kynurenine formamidase [EC:3.5.1.9]	Amino acid metabolism	Amino acid metabolism and transport	0	0	0	0	0	0	0	0	0	0	0	0	0	0	0	0	0	0	0	0	0	0	0	0	0	0	0	0	0	0	0	0	0	0	0	0	0	0	0	0	0	0	0	0	0	0	0	0	0	0	0	0	0	0	0	0	0	0	0	0	0	0	0	0	0	0	0	0	0	0	0	0	0	0	0	0	0	0	0	0	0	0	0	0	0	0	0	0
K14267	dapC	N-succinyldiaminopimelate aminotransferase [EC:2.6.1.17]	Amino acid metabolism	Amino acid metabolism and transport	1	0	0	1	0	1	0	1	1	1	0	0	1	0	1	0	0	1	0	1	1	0	1	0	1	0	0	0	0	0	0	0	0	0	0	0	0	1	1	1	0	0	0	0	1	0	0	0	1	0	0	1	0	1	0	0	0	0	0	1	1	1	1	0	1	0	1	1	0	1	1	0	1	1	0	0	0	0	1	1	0	0	0	1	1	1	1	0
K14268	davT, gabT	5-aminovalerate/4-aminobutyrate aminotransferase [EC:2.6.1.48 2.6.1.19]	Amino acid metabolism	Amino acid metabolism and transport	0	0	0	0	0	0	0	0	0	0	0	0	0	0	0	0	0	0	0	0	0	0	0	0	0	0	0	0	0	0	0	0	0	0	0	0	0	0	0	0	0	0	0	0	0	0	0	0	0	0	0	0	0	0	0	0	0	0	0	0	0	0	0	0	0	0	0	0	0	0	0	0	0	0	0	0	0	0	0	0	0	0	0	0	0	0	0	0
K14338	cypD_E, CYP102A, CYP505	cytochrome P450 / NADPH-cytochrome P450 reductase [EC:1.14.14.1 1.6.2.4]	Amino acid metabolism	Amino acid metabolism and transport	0	0	0	1	0	1	0	1	0	0	0	0	1	0	0	0	0	0	0	0	0	0	1	0	0	0	0	0	0	0	0	0	1	0	0	0	0	0	0	1	1	1	0	0	1	1	0	0	1	0	0	0	0	1	0	0	0	0	1	0	1	0	0	0	0	0	1	0	0	0	0	0	1	0	0	1	0	0	0	1	0	0	0	0	0	0	0	0
K14682	argAB	amino-acid N-acetyltransferase [EC:2.3.1.1]	Amino acid metabolism	Amino acid metabolism and transport	1	1	1	1	0	1	0	1	1	1	1	1	1	1	1	0	0	1	0	1	0	0	1	1	1	1	0	0	1	1	0	1	0	0	1	0	0	1	1	1	0	0	1	0	1	0	0	1	1	0	1	1	0	1	0	0	1	1	0	1	1	1	1	0	1	0	1	1	0	1	1	0	1	1	0	0	0	0	1	1	0	1	0	1	1	1	1	1
K14729	FOX2	multifunctional beta-oxidation protein [EC:4.2.1.- 1.1.1.-]	Amino acid metabolism	Amino acid metabolism and transport	0	0	0	0	0	0	0	0	0	0	0	0	0	0	0	0	0	0	0	0	0	0	0	0	0	0	0	0	0	0	0	0	0	0	0	0	0	0	0	0	0	0	0	0	0	0	0	0	0	0	0	0	0	0	0	0	0	0	0	0	0	0	0	0	0	0	0	0	0	0	0	0	0	0	0	0	0	0	0	0	0	0	0	0	0	0	0	0
K15067	amnD	2-aminomuconate deaminase [EC:3.5.99.5]	Amino acid metabolism	Amino acid metabolism and transport	0	0	0	0	0	1	0	0	1	0	0	0	1	0	0	0	0	0	0	0	0	0	1	0	0	0	0	0	0	0	0	0	0	0	0	0	0	0	0	0	0	0	0	1	1	0	0	0	0	0	0	0	0	0	0	0	0	0	0	0	0	0	0	0	0	0	0	0	0	0	0	0	0	0	0	0	0	0	0	0	0	0	0	0	0	0	0	0
K15371	GDH2	glutamate dehydrogenase [EC:1.4.1.2]	Amino acid metabolism	Amino acid metabolism and transport	1	0	1	1	0	1	1	1	0	0	1	0	1	1	0	1	1	0	1	1	1	1	1	0	1	1	1	1	1	1	1	1	0	1	1	0	0	1	1	0	0	1	1	1	0	0	1	1	0	1	1	1	0	0	1	1	1	1	0	0	0	0	1	0	1	0	0	0	1	1	1	0	0	1	1	0	0	1	0	0	0	1	1	1	1	1	1	1
K15372	toa	taurine---2-oxoglutarate transaminase [EC:2.6.1.55]	Amino acid metabolism	Amino acid metabolism and transport	0	0	0	0	0	0	0	0	0	0	0	0	0	0	0	0	0	0	0	0	0	0	0	0	0	0	0	0	0	0	0	0	1	0	0	0	0	0	0	0	1	0	0	0	0	0	0	0	0	0	0	0	0	0	0	0	0	0	0	0	0	0	0	0	0	0	0	0	0	0	0	0	1	0	0	1	0	0	0	0	0	0	0	0	0	0	0	0
K15515	sauS	sulfoacetaldehyde dehydrogenase [EC:1.2.1.81]	Amino acid metabolism	Amino acid metabolism and transport	0	0	0	0	0	0	0	0	0	0	0	0	0	0	0	0	0	0	0	0	0	0	0	0	0	0	0	0	0	0	0	0	0	0	0	0	0	0	0	0	0	0	0	0	0	0	0	0	1	0	0	0	0	0	0	0	0	0	0	0	0	0	0	0	0	0	0	0	0	0	0	0	1	0	0	0	0	0	0	0	0	0	0	0	0	0	0	0
K15736	lhgO	(S)-2-hydroxyglutarate dehydrogenase [EC:1.1.5.13]	Amino acid metabolism	Amino acid metabolism and transport	0	0	0	0	0	0	0	0	0	0	1	0	0	1	0	0	0	0	0	0	1	1	0	0	0	1	0	0	1	1	0	1	0	0	0	0	0	0	0	0	0	0	1	0	0	0	0	1	0	0	1	0	0	0	0	0	0	1	0	0	0	0	0	0	0	0	0	0	0	0	0	0	0	0	0	0	0	0	0	0	0	0	0	0	0	0	0	0
K15783	doeA	ectoine hydrolase [EC:3.5.4.44]	Amino acid metabolism	Amino acid metabolism and transport	0	0	0	0	0	0	0	0	0	0	0	0	0	0	0	0	0	0	0	0	0	0	0	0	0	0	0	0	0	0	0	0	0	0	0	0	0	0	0	0	0	0	0	0	0	0	0	0	0	0	0	0	0	0	0	0	0	0	0	0	0	0	0	0	0	0	0	0	0	0	0	0	0	0	0	0	0	0	0	0	0	0	0	0	0	0	0	0
K15784	doeB	N2-acetyl-L-2,4-diaminobutanoate deacetylase [EC:3.5.1.125]	Amino acid metabolism	Amino acid metabolism and transport	0	0	0	0	0	0	0	0	0	0	0	0	0	0	0	0	0	0	0	0	0	0	0	0	0	0	0	0	0	1	0	0	0	0	0	0	0	0	0	0	0	0	0	0	0	0	0	0	0	0	0	0	0	0	0	0	1	0	0	0	0	0	0	0	0	0	0	0	0	0	0	0	0	0	0	0	0	0	0	0	0	1	0	0	0	0	0	0
K15785	doeD	L-2,4-diaminobutyrate transaminase [EC:2.6.1.76]	Amino acid metabolism	Amino acid metabolism and transport	0	0	0	0	0	0	0	1	0	0	0	0	0	0	0	1	0	0	1	0	1	1	0	0	0	0	0	0	0	0	0	0	0	0	0	0	0	0	0	0	0	1	0	0	0	0	0	0	0	1	0	0	0	0	1	0	0	0	0	0	0	0	0	0	0	0	1	0	0	1	0	0	0	0	1	0	0	1	0	0	0	1	0	0	0	0	0	0
K15786	doeC	aspartate-semialdehyde dehydrogenase [EC:1.2.1.-]	Amino acid metabolism	Amino acid metabolism and transport	0	0	1	0	0	0	0	1	0	0	0	0	0	0	0	0	0	0	0	0	1	1	0	0	0	0	0	0	0	1	0	0	0	0	0	0	0	0	0	0	0	0	0	0	0	0	0	0	0	0	0	0	0	0	0	0	1	0	0	0	0	0	0	0	0	0	0	0	0	1	0	0	0	0	0	0	0	0	0	0	0	1	0	0	0	0	0	0
K15866	paaG	2-(1,2-epoxy-1,2-dihydrophenyl)acetyl-CoA isomerase [EC:5.3.3.18]	Amino acid metabolism	Amino acid metabolism and transport	1	0	1	1	0	1	0	1	1	1	0	0	1	0	1	0	0	1	0	1	1	0	1	0	1	0	0	1	0	1	0	1	0	0	0	0	1	1	1	1	0	0	1	0	1	0	0	1	1	0	0	1	0	1	1	0	1	1	1	1	1	1	1	0	1	0	1	1	1	1	1	0	1	1	0	0	0	1	1	1	0	1	0	1	1	1	1	1
K16163	K16163	maleylpyruvate isomerase [EC:5.2.1.4]	Amino acid metabolism	Amino acid metabolism and transport	0	0	0	0	0	0	0	0	0	0	0	0	0	0	0	0	0	0	0	0	0	0	0	0	0	0	0	0	0	0	1	0	0	1	0	0	0	0	0	0	0	0	0	0	0	0	1	0	0	0	0	0	0	0	0	0	0	0	0	0	0	0	0	0	0	0	0	0	0	0	0	0	0	0	0	0	0	0	0	0	0	0	1	0	0	0	0	0
K16164	K16164	acylpyruvate hydrolase [EC:3.7.1.5]	Amino acid metabolism	Amino acid metabolism and transport	0	0	0	0	0	0	0	0	0	0	0	0	0	0	0	0	0	0	0	0	0	0	0	0	0	0	0	0	0	0	1	0	0	1	0	0	0	0	0	0	0	0	0	0	0	0	1	0	0	0	0	0	0	0	0	0	0	0	1	0	0	0	0	0	0	0	0	0	0	0	0	0	0	0	0	0	0	0	0	0	0	0	1	0	0	0	0	0
K16165	nagK	fumarylpyruvate hydrolase [EC:3.7.1.20]	Amino acid metabolism	Amino acid metabolism and transport	1	0	0	1	0	1	1	1	1	1	1	0	1	1	1	1	1	1	1	1	1	1	1	0	1	1	0	1	1	0	0	1	0	0	1	1	0	1	1	1	0	1	1	1	1	0	0	0	1	1	1	1	1	1	1	1	0	0	0	1	1	1	1	1	1	0	1	1	1	1	1	0	1	1	1	0	0	1	1	1	0	0	0	1	1	1	1	0
K16171	faaH	fumarylacetoacetate (FAA) hydrolase [EC:3.7.1.2]	Amino acid metabolism	Amino acid metabolism and transport	1	0	0	1	0	1	1	1	0	1	1	0	1	0	0	1	1	1	1	1	1	1	1	0	1	0	1	1	0	0	0	0	0	0	0	0	0	1	1	1	0	0	0	1	1	0	0	0	1	1	1	1	0	1	0	1	0	0	0	1	1	1	1	0	1	1	1	1	1	1	1	1	1	1	1	0	0	0	1	1	1	1	0	1	1	1	1	0
K16843	slcC	(S)-sulfolactate dehydrogenase [EC:1.1.1.310]	Amino acid metabolism	Amino acid metabolism and transport	0	0	0	0	0	0	0	0	0	0	0	0	0	0	0	0	0	0	0	0	0	0	0	0	0	0	0	0	0	0	0	0	0	0	0	0	0	0	0	0	0	0	0	0	0	0	0	0	0	0	0	0	0	0	0	0	0	0	0	0	0	0	0	0	0	0	0	0	0	0	0	0	0	0	0	0	0	0	0	0	0	0	0	0	0	0	0	0
K16844	comC	(2R)-3-sulfolactate dehydrogenase (NADP+) [EC:1.1.1.338]	Amino acid metabolism	Amino acid metabolism and transport	0	0	0	0	0	0	0	1	1	0	0	0	0	1	1	1	0	0	0	0	0	1	0	0	0	1	0	0	0	0	0	0	0	0	0	0	0	0	0	0	0	1	0	0	0	0	0	0	0	0	0	0	0	0	1	0	0	0	0	0	0	0	0	0	0	0	0	0	0	0	0	0	0	0	0	0	0	1	0	0	0	0	0	0	0	0	0	0
K16846	suyB	(2R)-sulfolactate sulfo-lyase subunit beta [EC:4.4.1.24]	Amino acid metabolism	Amino acid metabolism and transport	0	0	0	0	0	0	0	0	0	0	0	0	0	0	0	0	0	0	0	0	0	0	0	0	0	0	0	0	0	0	0	0	0	0	0	0	0	0	0	0	0	0	0	0	0	0	0	0	0	0	0	0	0	0	0	0	0	0	1	1	0	1	0	0	0	0	0	0	0	0	0	0	0	0	0	0	0	0	1	0	0	0	0	0	0	0	0	0
K16871	POP2	4-aminobutyrate---pyruvate transaminase [EC:2.6.1.96]	Amino acid metabolism	Amino acid metabolism and transport	0	0	0	0	0	0	0	0	0	0	1	0	0	0	0	0	0	0	0	0	1	0	0	0	0	0	0	0	0	1	0	0	0	0	0	0	0	0	0	1	0	1	0	0	1	0	0	1	1	0	1	0	0	1	0	1	0	0	0	0	1	0	0	0	0	0	1	0	0	0	0	0	1	0	1	0	0	0	0	1	0	0	0	0	0	0	0	0
K17217	mccB	cystathionine gamma-lyase / homocysteine desulfhydrase [EC:4.4.1.1 4.4.1.2]	Amino acid metabolism	Amino acid metabolism and transport	0	0	0	0	0	0	0	0	0	0	0	0	0	0	0	0	0	0	0	0	0	0	0	0	0	0	0	0	0	0	0	0	0	0	0	0	0	0	0	0	0	0	0	0	0	0	0	0	0	0	0	0	0	0	0	0	0	0	0	0	0	0	0	0	0	0	0	0	0	0	0	0	0	0	0	0	0	0	0	0	0	0	0	0	0	0	0	0
K17950	cuyA	L-cysteate sulfo-lyase [EC:4.4.1.25]	Amino acid metabolism	Amino acid metabolism and transport	0	0	0	0	0	0	0	0	0	0	0	0	0	0	0	0	0	0	0	0	0	0	0	0	0	0	1	1	0	0	0	0	0	0	0	0	0	0	0	0	0	0	0	0	0	0	0	0	0	0	0	0	0	0	0	0	0	0	0	0	0	0	0	0	0	0	0	0	1	0	0	0	0	0	0	0	0	0	0	0	0	0	0	0	0	0	0	0
K17989	SDS, SDH, CHA1	L-serine/L-threonine ammonia-lyase [EC:4.3.1.17 4.3.1.19]	Amino acid metabolism	Amino acid metabolism and transport	0	1	1	0	0	0	0	1	0	0	1	0	0	1	0	1	0	0	1	0	0	0	0	1	0	1	0	0	1	1	0	1	0	0	0	0	0	0	0	0	0	0	1	0	0	0	0	1	0	1	1	0	0	0	1	1	1	1	0	0	0	0	0	0	0	0	0	1	0	0	0	0	0	0	1	0	0	1	0	0	0	0	0	0	0	0	0	1
K18014	kal	3-aminobutyryl-CoA ammonia-lyase [EC:4.3.1.14]	Amino acid metabolism	Amino acid metabolism and transport	0	0	0	0	0	0	0	0	0	0	0	0	0	0	0	0	0	0	0	0	0	0	0	0	0	0	0	0	0	0	0	0	0	0	0	0	0	0	0	0	0	0	0	0	0	0	0	0	0	0	0	0	0	0	0	0	0	0	0	0	0	0	0	0	0	0	0	0	0	0	0	0	0	0	0	0	0	0	0	0	0	0	0	0	0	0	0	0
K18359	padH	phenylglyoxylate dehydrogenase epsilon subunit [EC:1.2.1.58]	Amino acid metabolism	Amino acid metabolism and transport	0	0	0	0	0	0	0	0	0	0	0	0	0	0	0	0	0	0	0	0	0	0	0	0	0	0	0	0	0	0	0	0	0	0	0	0	0	0	0	0	0	0	0	0	0	0	0	0	0	0	0	0	0	0	0	0	0	0	0	0	0	0	0	0	0	0	0	0	0	0	0	0	0	0	0	0	0	0	0	0	0	0	0	0	0	0	0	0
K18384	L3HYPDH	trans-L-3-hydroxyproline dehydratase [EC:4.2.1.77]	Amino acid metabolism	Amino acid metabolism and transport	0	0	0	0	0	0	0	0	0	0	0	0	0	0	0	0	0	0	0	0	0	0	0	0	0	0	0	0	0	0	0	0	0	0	0	0	0	0	0	0	0	0	0	0	0	0	0	0	0	0	0	0	0	0	0	0	0	0	0	0	0	0	0	0	0	0	0	0	0	0	0	0	0	0	0	0	0	0	0	0	0	0	0	0	0	0	0	0
K18649	IMPL2	inositol-phosphate phosphatase / L-galactose 1-phosphate phosphatase / histidinol-phosphatase [EC:3.1.3.25 3.1.3.93 3.1.3.15]	Amino acid metabolism	Amino acid metabolism and transport	0	0	0	0	0	0	0	0	0	0	0	0	0	0	0	0	0	0	0	0	0	0	0	0	0	0	0	0	0	0	0	0	0	0	0	0	0	0	0	0	0	0	0	0	0	0	0	0	0	0	0	0	0	0	0	0	0	0	0	0	0	0	0	0	0	0	0	0	0	0	0	0	0	0	0	0	0	0	0	0	0	0	0	0	0	0	0	0
K18661	matB	malonyl-CoA/methylmalonyl-CoA synthetase [EC:6.2.1.76 6.2.1.-]	Amino acid metabolism	Amino acid metabolism and transport	0	0	0	0	0	0	0	0	1	0	0	0	0	0	1	0	0	0	0	0	1	1	0	0	0	0	0	0	0	0	0	0	0	0	0	0	0	0	0	1	0	0	0	0	1	0	0	0	1	0	0	0	0	1	0	0	0	0	0	1	1	1	0	0	0	0	1	1	0	0	0	0	1	0	0	0	0	0	1	1	0	0	0	0	0	0	0	0
K18912	egtB	gamma-glutamyl hercynylcysteine S-oxide synthase [EC:1.14.99.50]	Amino acid metabolism	Amino acid metabolism and transport	0	0	0	0	0	0	0	0	0	0	0	0	0	0	0	0	0	0	1	0	0	0	0	0	0	0	0	0	0	0	0	0	0	0	0	0	0	0	0	0	0	1	0	0	0	0	0	0	0	1	0	0	0	0	0	0	0	0	0	0	0	0	0	0	0	0	0	0	0	0	0	0	0	0	0	0	0	0	0	0	0	0	0	0	0	0	0	0
K19244	ala	alanine dehydrogenase [EC:1.4.1.1]	Amino acid metabolism	Amino acid metabolism and transport	0	0	0	0	0	0	0	0	0	0	0	0	0	0	0	0	0	0	0	1	0	0	0	0	1	0	0	0	0	1	0	0	0	0	0	0	0	1	0	1	0	0	0	0	1	0	0	1	0	0	0	0	0	0	0	0	0	0	0	0	1	0	0	0	0	0	1	0	0	0	1	0	1	0	0	0	0	0	0	0	0	0	0	0	0	1	1	0
K19588	dopDH	2,5-dioxopentanoate dehydrogenase [EC:1.2.1.26]	Amino acid metabolism	Amino acid metabolism and transport	0	0	0	0	0	0	0	0	0	0	0	0	0	0	0	0	0	0	0	0	0	0	0	0	0	0	0	0	0	0	0	0	0	0	0	0	0	0	0	0	0	0	0	0	0	0	0	0	0	0	0	0	0	0	0	0	0	0	0	0	0	0	0	0	0	0	0	0	0	0	0	0	0	0	0	0	0	0	0	0	0	0	0	0	0	0	0	0
K19696	mtiP	5'-methylthioinosine phosphorylase [EC:2.4.2.44]	Amino acid metabolism	Amino acid metabolism and transport	0	0	0	0	0	0	1	0	0	0	0	0	0	0	0	0	1	0	0	0	0	0	0	0	0	0	0	0	0	0	0	0	0	0	0	0	0	0	0	0	0	0	0	1	0	0	0	0	0	0	0	0	0	0	0	0	0	0	0	0	0	0	0	0	0	0	0	0	0	0	0	0	0	0	0	0	0	0	0	0	0	0	0	0	0	0	0	0
K19744	dauB	L-arginine dehydrogenase [EC:1.4.1.25]	Amino acid metabolism	Amino acid metabolism and transport	0	0	1	0	0	0	0	1	0	0	1	0	0	0	0	0	0	0	0	0	0	0	0	0	0	0	0	0	1	1	0	1	0	0	1	0	0	0	1	0	0	0	1	0	0	0	0	1	0	0	1	0	0	0	0	0	1	1	0	0	0	0	0	0	0	0	0	0	0	1	0	0	0	0	0	0	0	0	0	0	0	1	0	0	0	0	0	1
K19746	dauA	D-arginine dehydrogenase [EC:1.4.99.6]	Amino acid metabolism	Amino acid metabolism and transport	0	0	1	0	0	0	0	1	1	1	1	0	0	0	1	0	1	1	0	0	1	1	0	0	0	0	1	1	1	1	1	1	0	1	1	0	0	0	1	1	0	0	1	0	1	0	1	1	1	0	1	0	0	1	0	0	1	1	0	1	1	1	0	0	0	0	1	0	1	1	0	0	1	0	0	0	0	0	1	1	0	1	1	0	0	0	0	1
K19802	ycjG, ykfB, dgcA	L-Ala-D/L-Glu epimerase / N-acetyl-D-glutamate racemase [EC:5.1.1.20 5.1.1.25]	Amino acid metabolism	Amino acid metabolism and transport	0	0	0	1	0	1	1	0	0	0	0	1	1	0	0	1	1	0	1	0	1	1	1	0	0	0	1	1	0	0	0	0	1	0	0	0	0	0	0	0	1	1	0	1	0	0	0	0	0	1	0	0	0	0	1	1	0	0	1	0	0	0	0	0	0	1	0	0	1	0	0	1	0	0	1	1	0	1	0	0	1	0	0	0	0	0	0	0
K21060	lhpB	D-hydroxyproline dehydrogenase [EC:1.5.99.-]	Amino acid metabolism	Amino acid metabolism and transport	0	0	0	0	0	0	0	0	0	0	0	0	0	0	0	0	0	0	0	0	0	0	0	0	0	0	0	0	0	1	0	0	0	0	1	0	0	0	0	0	0	0	0	0	0	0	0	1	0	0	0	0	0	0	0	0	0	1	0	0	0	0	0	0	0	0	0	0	0	0	0	0	0	0	0	0	0	0	0	0	0	0	0	0	0	0	0	1
K21061	lhpB	D-hydroxyproline dehydrogenase subunit beta [EC:1.5.99.-]	Amino acid metabolism	Amino acid metabolism and transport	1	0	1	0	0	0	0	1	0	0	1	0	0	1	0	0	0	0	0	1	0	0	0	0	1	1	0	0	1	1	0	1	0	0	0	0	0	0	1	1	0	0	1	0	1	0	0	1	1	0	1	0	0	1	0	0	1	0	0	1	1	1	0	0	0	0	1	0	0	1	0	0	1	0	0	0	0	0	1	1	0	1	0	1	1	1	1	1
K21624	c3lhypd	cis-L-3-hydroxyproline dehydratase [EC:4.2.1.171]	Amino acid metabolism	Amino acid metabolism and transport	0	0	0	0	0	0	0	0	0	0	0	0	0	0	0	0	0	0	0	0	0	0	0	0	0	0	0	0	0	0	0	0	0	0	0	0	0	0	0	0	0	0	0	0	0	0	0	0	0	0	0	0	0	0	0	0	0	0	0	0	0	0	0	0	0	0	0	0	0	0	0	0	0	0	0	0	0	0	0	0	0	0	0	0	0	0	0	0
K22210	DGLUCY	D-glutamate cyclase [EC:4.2.1.48]	Amino acid metabolism	Amino acid metabolism and transport	0	0	0	0	0	0	0	1	0	0	0	0	0	0	0	0	0	0	0	0	0	0	0	0	0	0	0	0	0	1	0	0	0	1	0	0	0	0	0	0	0	0	0	0	0	0	0	0	0	0	0	0	0	0	0	0	0	1	0	0	0	0	0	0	0	0	0	0	0	0	0	0	0	0	0	0	0	0	0	0	0	0	0	0	0	0	0	0
K22476	K22476	N-acetylglutamate synthase [EC:2.3.1.1]	Amino acid metabolism	Amino acid metabolism and transport	0	0	0	0	0	0	0	0	0	0	0	0	0	0	0	0	0	0	0	0	0	0	0	0	0	0	0	0	0	0	1	0	0	1	0	0	0	0	0	0	0	0	0	0	0	0	1	0	0	0	0	0	0	0	0	0	0	0	0	0	0	0	0	0	0	0	0	0	0	0	0	0	0	0	0	0	0	0	0	0	0	0	1	0	0	0	0	0
K22477	argO	N-acetylglutamate synthase [EC:2.3.1.1]	Amino acid metabolism	Amino acid metabolism and transport	0	0	0	0	0	0	0	0	0	0	0	0	0	0	0	0	0	0	0	0	0	0	0	0	0	0	0	0	0	0	0	0	0	0	0	0	0	0	0	0	0	0	0	0	0	1	0	0	0	0	0	0	0	0	0	0	0	0	0	0	0	0	0	0	0	0	0	0	0	0	0	0	0	0	0	0	0	0	0	0	0	0	0	0	0	0	0	0
K01995	livG	branched-chain amino acid transport system ATP-binding protein	Amino acid transport	Amino acid metabolism and transport	1	1	1	1	0	1	0	1	1	1	1	1	1	1	1	1	0	1	1	1	1	1	1	1	1	1	0	0	1	1	1	1	0	1	1	1	0	1	1	1	0	1	1	0	1	0	1	1	1	1	1	1	1	1	1	1	1	1	1	1	1	1	1	1	1	1	1	1	0	1	1	0	1	1	1	0	0	1	1	1	0	1	1	1	1	1	1	1
K01996	livF	branched-chain amino acid transport system ATP-binding protein	Amino acid transport	Amino acid metabolism and transport	1	1	1	1	0	1	0	1	1	1	1	1	1	1	1	1	0	1	1	1	1	1	1	1	1	1	0	0	1	1	1	1	1	0	1	1	0	1	1	1	1	1	1	0	1	0	1	1	1	1	1	1	1	1	1	1	1	1	1	1	1	1	1	1	1	1	1	1	0	1	1	0	1	1	1	1	0	1	1	1	0	1	1	1	1	1	1	1
K01997	livH	branched-chain amino acid transport system permease protein	Amino acid transport	Amino acid metabolism and transport	1	1	1	1	0	1	0	1	1	1	1	1	1	1	1	1	0	1	1	1	1	1	1	1	1	1	0	0	1	1	0	1	0	1	1	0	0	1	1	1	0	1	1	0	1	0	0	1	1	1	1	1	0	1	1	1	1	1	1	1	1	1	1	0	1	1	1	1	0	1	1	0	1	1	1	0	0	1	1	1	0	1	0	1	1	1	1	1
K01998	livM	branched-chain amino acid transport system permease protein	Amino acid transport	Amino acid metabolism and transport	1	1	1	1	0	1	0	1	1	1	1	1	1	1	1	1	0	1	1	1	1	1	1	1	1	1	0	0	1	1	1	1	0	1	1	1	0	1	1	1	0	1	1	0	1	0	1	1	1	1	1	1	1	1	1	1	1	1	1	1	1	1	1	1	1	1	1	1	0	1	1	0	1	1	1	0	0	1	1	1	0	1	1	1	1	1	1	1
K01999	livK	branched-chain amino acid transport system substrate-binding protein	Amino acid transport	Amino acid metabolism and transport	1	1	1	1	0	1	0	1	1	1	1	1	1	1	1	1	0	1	1	1	1	1	1	1	1	1	0	0	1	1	1	1	0	1	1	1	0	1	1	1	0	1	1	0	1	0	1	1	1	1	1	1	1	1	1	1	1	1	1	1	1	1	1	1	1	1	1	1	0	1	1	0	1	1	1	0	1	1	1	1	0	1	1	1	1	1	1	1
K02000	proV	glycine betaine/proline transport system ATP-binding protein [EC:7.6.2.9]	Amino acid transport	Amino acid metabolism and transport	0	1	1	1	1	0	0	1	1	0	1	1	0	1	1	1	0	0	1	0	1	1	0	1	0	1	0	0	1	1	0	1	1	0	1	1	1	0	1	1	1	1	1	0	1	1	0	1	1	1	1	0	1	1	1	1	1	1	1	1	1	1	1	1	1	1	1	1	0	1	0	0	1	1	1	1	0	1	1	1	0	1	0	0	0	0	0	1
K02001	proW	glycine betaine/proline transport system permease protein	Amino acid transport	Amino acid metabolism and transport	0	0	1	1	0	0	0	1	1	0	1	0	0	1	1	1	0	0	1	0	1	1	0	0	0	1	0	0	1	1	0	1	1	0	1	0	1	0	1	1	1	1	1	0	1	0	0	1	1	1	1	0	0	1	1	1	1	1	0	1	1	1	0	0	0	0	1	0	0	1	0	0	1	1	1	1	0	1	1	1	0	1	0	0	0	0	0	1
K02002	proX	glycine betaine/proline transport system substrate-binding protein	Amino acid transport	Amino acid metabolism and transport	0	1	1	1	0	0	0	1	1	0	1	1	0	1	1	1	0	0	1	0	1	1	0	1	0	1	0	0	1	1	0	1	1	0	1	1	1	0	1	1	1	1	1	0	1	0	0	1	1	1	1	0	1	1	1	1	1	1	0	1	1	1	1	1	1	0	1	1	0	1	0	0	1	1	1	1	0	1	1	1	0	1	0	0	0	0	0	1
K02071	metN	D-methionine transport system ATP-binding protein	Amino acid transport	Amino acid metabolism and transport	1	1	1	1	1	1	1	1	1	1	1	1	1	1	1	1	1	1	1	1	1	1	1	1	1	1	0	0	1	1	1	1	1	0	1	1	1	1	1	1	1	1	1	1	1	1	0	1	1	1	1	1	1	1	1	1	1	1	1	1	1	1	1	1	1	1	1	1	0	1	1	0	1	1	1	1	0	1	1	1	0	1	0	1	0	1	1	1
K02072	metI	D-methionine transport system permease protein	Amino acid transport	Amino acid metabolism and transport	1	1	1	1	0	1	1	1	1	1	1	1	1	1	1	1	1	1	1	1	1	1	1	1	1	1	0	1	1	1	1	1	0	0	1	1	1	1	1	1	0	1	1	1	1	1	0	1	1	1	1	1	1	1	1	1	1	1	1	1	1	1	1	1	1	0	1	1	1	1	1	0	1	1	1	0	0	1	1	1	0	1	0	1	0	1	1	1
K02073	metQ	D-methionine transport system substrate-binding protein	Amino acid transport	Amino acid metabolism and transport	0	1	1	1	1	1	1	1	1	1	1	1	1	1	1	1	0	1	1	0	1	1	1	1	0	1	0	1	1	1	1	1	1	0	1	1	1	1	1	1	1	1	1	1	1	1	0	1	1	1	1	1	1	1	1	1	1	1	1	1	1	1	1	1	1	0	1	1	1	1	1	0	1	1	1	1	0	1	1	1	0	1	0	0	0	0	0	1
K02424	tcyA, tcyJ, fliY	L-cystine transport system substrate-binding protein	Amino acid transport	Amino acid metabolism and transport	1	1	1	0	1	0	0	1	1	1	1	1	0	1	1	1	0	1	1	1	1	1	0	1	0	1	0	0	1	1	1	1	1	0	1	1	0	1	1	1	1	0	1	0	0	1	1	1	0	1	1	1	1	0	1	1	1	1	1	1	1	1	1	1	1	1	1	1	0	1	1	0	0	1	1	1	0	1	1	0	0	1	1	1	1	1	1	1
K09969	aapJ, bztA	general L-amino acid transport system substrate-binding protein	Amino acid transport	Amino acid metabolism and transport	0	1	1	0	0	0	0	0	1	0	1	1	0	1	1	1	0	0	1	0	1	1	0	1	0	1	0	0	1	1	0	1	0	0	1	0	0	0	0	1	0	1	1	0	1	0	0	1	1	1	1	0	0	1	1	1	1	1	0	1	1	1	0	0	0	0	1	0	0	0	0	0	1	0	1	0	0	1	1	1	0	1	0	0	0	0	0	1
K09970	aapQ, bztB	general L-amino acid transport system permease protein	Amino acid transport	Amino acid metabolism and transport	0	1	1	0	0	0	0	0	1	0	1	1	0	1	1	1	0	0	1	0	1	1	0	1	0	1	0	0	1	1	0	1	0	0	1	0	0	0	0	1	0	1	1	0	1	0	0	1	1	1	1	0	0	1	1	1	1	1	0	1	1	1	0	0	0	0	1	0	0	0	0	0	1	0	1	0	0	1	1	1	0	1	0	0	0	0	0	1
K09971	aapM, bztC	general L-amino acid transport system permease protein	Amino acid transport	Amino acid metabolism and transport	0	1	1	0	0	0	0	0	1	0	1	1	0	1	1	1	0	0	1	0	1	1	0	1	0	1	0	0	1	1	0	1	0	0	1	0	0	0	0	1	0	1	1	0	1	0	0	1	1	1	1	0	0	1	1	1	1	1	0	1	1	1	0	0	0	0	1	0	0	0	0	0	1	0	1	0	0	1	1	1	0	1	0	0	0	0	0	1
K09972	aapP, bztD	general L-amino acid transport system ATP-binding protein [EC:7.4.2.1]	Amino acid transport	Amino acid metabolism and transport	0	1	1	0	0	0	0	0	1	0	1	1	0	1	1	1	0	0	1	0	1	0	0	1	0	1	0	0	0	1	0	0	0	0	1	0	0	0	0	0	0	1	0	0	0	0	0	1	1	1	1	0	0	0	1	1	1	1	0	1	0	1	0	0	0	0	0	0	0	0	0	0	1	0	1	0	0	1	0	0	0	0	0	0	0	0	0	1
K09996	artJ	arginine transport system substrate-binding protein	Amino acid transport	Amino acid metabolism and transport	0	0	0	0	0	0	0	0	0	0	0	0	0	0	0	0	0	0	0	0	0	0	0	0	0	0	0	0	0	0	0	0	0	0	0	0	0	0	0	0	0	0	0	0	0	0	0	0	0	0	0	0	0	0	0	0	0	0	0	0	0	0	0	0	0	0	0	0	0	0	0	0	0	0	0	0	0	0	0	0	0	1	0	0	0	0	0	0
K09997	artI	arginine transport system substrate-binding protein	Amino acid transport	Amino acid metabolism and transport	0	1	0	0	0	0	0	0	0	0	0	1	0	0	0	0	0	0	0	0	0	0	0	1	0	0	0	0	0	0	0	0	0	0	0	0	0	0	0	0	0	0	0	0	0	0	0	0	0	0	0	0	0	0	0	0	0	0	0	0	0	0	0	0	0	0	0	0	0	0	0	0	0	0	0	0	0	0	0	0	0	0	0	0	0	0	0	0
K09998	artM	arginine transport system permease protein	Amino acid transport	Amino acid metabolism and transport	0	1	0	0	0	0	0	0	0	0	0	1	0	0	0	0	0	0	0	0	0	0	0	1	0	0	0	0	0	0	0	0	0	0	0	0	0	0	0	0	0	0	0	0	0	0	0	0	0	0	0	0	0	0	0	0	0	0	0	0	0	0	0	0	0	0	0	0	0	0	0	0	0	0	0	0	0	0	0	0	0	0	0	0	0	0	0	0
K09999	artQ	arginine transport system permease protein	Amino acid transport	Amino acid metabolism and transport	0	1	0	0	0	0	0	0	0	0	0	1	0	0	0	0	0	0	0	0	0	0	0	1	0	0	0	0	0	0	0	0	0	0	0	0	0	0	0	0	0	0	0	0	0	0	0	0	0	0	0	0	0	0	0	0	0	0	0	0	0	0	0	0	0	0	0	0	0	0	0	0	0	0	0	0	0	0	0	0	0	0	0	0	0	0	0	0
K10001	gltI, aatJ	glutamate/aspartate transport system substrate-binding protein	Amino acid transport	Amino acid metabolism and transport	1	1	1	1	0	1	0	1	1	1	1	1	1	1	1	0	0	1	0	1	0	0	1	1	1	1	0	0	1	1	0	1	0	0	1	0	0	1	1	1	0	0	1	0	1	0	0	1	1	0	1	0	0	1	0	0	1	1	0	1	1	1	1	0	1	0	1	1	0	1	1	0	1	1	0	0	0	0	1	1	0	1	0	1	1	1	1	1
K10002	gltK, aatM	glutamate/aspartate transport system permease protein	Amino acid transport	Amino acid metabolism and transport	0	1	1	1	0	1	0	1	1	1	1	1	1	1	1	0	0	1	0	0	1	0	1	1	0	1	0	0	1	1	0	1	0	0	1	0	0	1	1	1	0	0	1	0	1	0	0	1	1	0	1	0	0	1	0	0	1	1	0	1	1	1	1	0	1	0	1	1	0	1	1	0	1	0	0	0	0	0	1	1	0	1	0	0	0	0	0	1
K10003	gltJ, aatQ	glutamate/aspartate transport system permease protein	Amino acid transport	Amino acid metabolism and transport	0	0	0	0	0	0	0	0	0	0	0	0	0	0	0	0	0	0	0	0	0	0	0	0	0	0	0	0	0	0	0	0	0	0	0	0	0	0	0	0	0	0	0	0	0	0	0	0	0	0	0	0	0	0	0	0	0	0	0	0	0	0	0	0	0	0	0	0	0	0	0	0	0	0	0	0	0	0	0	0	0	0	0	0	0	0	0	0
K10004	gltL, aatP	glutamate/aspartate transport system ATP-binding protein [EC:7.4.2.1]	Amino acid transport	Amino acid metabolism and transport	0	1	1	1	0	1	0	0	1	0	1	1	1	1	1	1	0	0	0	0	0	0	1	1	0	1	0	0	0	1	0	0	0	0	1	0	0	0	0	1	0	0	0	0	1	0	0	1	1	0	1	0	0	1	1	0	1	1	0	1	1	1	0	0	0	0	1	1	0	1	0	0	1	0	0	0	0	1	1	1	0	0	0	0	0	0	0	1
K10005	gluB	glutamate transport system substrate-binding protein	Amino acid transport	Amino acid metabolism and transport	0	0	0	0	0	0	0	0	0	0	0	0	0	0	0	0	0	0	0	0	0	0	0	0	0	0	0	0	0	0	1	0	0	1	0	0	0	0	0	0	0	0	0	0	0	0	1	0	0	0	0	0	0	0	0	0	0	0	0	0	0	0	0	0	0	0	0	0	0	0	0	0	0	0	0	0	0	0	0	0	0	0	1	0	0	0	0	0
K10006	gluC	glutamate transport system permease protein	Amino acid transport	Amino acid metabolism and transport	0	0	0	0	0	0	0	0	0	0	0	0	0	0	0	0	0	0	0	0	0	0	0	0	0	0	0	0	0	0	0	0	0	0	0	0	0	0	0	0	0	0	0	0	0	0	0	0	0	0	0	0	0	0	0	0	0	0	0	0	0	0	0	0	0	0	0	0	0	0	0	0	0	0	0	0	0	0	0	0	0	0	0	0	0	0	0	0
K10007	gluD	glutamate transport system permease protein	Amino acid transport	Amino acid metabolism and transport	0	0	0	0	0	0	0	0	0	0	0	0	0	0	0	0	0	0	0	0	0	0	0	0	0	0	0	0	0	0	1	0	0	1	0	0	0	0	0	0	0	0	0	0	0	0	1	0	0	0	0	0	0	0	0	0	0	0	0	0	0	0	0	0	0	0	0	0	0	0	0	0	0	0	0	0	0	0	0	0	0	0	1	0	0	0	0	0
K10008	gluA	glutamate transport system ATP-binding protein [EC:7.4.2.1]	Amino acid transport	Amino acid metabolism and transport	0	0	0	0	0	0	0	0	0	0	0	0	0	0	0	0	0	0	0	0	0	0	0	0	0	0	0	0	0	0	1	0	0	1	0	0	0	0	0	0	0	0	0	0	0	0	1	0	0	0	0	0	0	0	0	0	0	0	0	0	0	0	0	0	0	0	0	0	0	0	0	0	0	0	0	0	0	0	0	0	0	0	1	0	0	0	0	0
K10009	tcyB, tcyL	L-cystine transport system permease protein	Amino acid transport	Amino acid metabolism and transport	1	0	0	0	1	0	0	0	0	1	0	0	0	0	0	1	0	1	1	1	1	1	0	0	0	0	0	0	0	0	0	0	1	0	0	0	0	1	0	0	1	0	0	0	0	1	0	0	0	1	0	1	0	0	1	1	0	0	1	0	0	0	1	0	1	1	0	1	0	0	1	0	0	1	1	1	0	1	0	0	0	0	0	1	1	1	1	0
K10010	tcyC, tcyN	L-cystine transport system ATP-binding protein [EC:7.4.2.1]	Amino acid transport	Amino acid metabolism and transport	0	1	0	0	1	0	0	1	1	1	0	1	0	0	1	1	0	1	1	0	1	1	0	1	0	0	0	0	0	0	1	0	1	0	0	0	0	0	1	0	1	0	0	0	0	1	1	0	0	1	0	0	0	0	1	1	0	0	1	0	0	0	0	0	0	1	0	0	0	1	0	0	0	0	1	1	0	1	0	0	0	0	1	0	0	0	0	1
K10013	argT	lysine/arginine/ornithine transport system substrate-binding protein	Amino acid transport	Amino acid metabolism and transport	0	1	1	0	0	0	0	1	0	0	0	1	0	1	0	0	0	0	0	0	0	0	0	1	0	1	0	0	0	1	0	0	0	0	0	0	0	0	1	0	0	0	0	0	0	0	0	1	0	0	0	0	0	0	0	0	1	1	0	0	0	0	0	0	0	0	0	0	0	1	0	0	0	0	0	0	0	0	0	0	0	0	0	0	0	0	0	1
K10014	hisJ	histidine transport system substrate-binding protein	Amino acid transport	Amino acid metabolism and transport	0	0	0	0	0	0	0	1	0	0	0	0	0	0	0	0	0	0	0	0	0	0	0	0	0	0	0	0	0	0	0	0	0	0	0	0	0	0	1	0	0	0	0	0	0	0	0	0	0	0	0	0	0	0	0	0	0	0	0	0	0	0	0	0	0	0	0	0	0	0	0	0	0	0	0	0	0	0	0	0	0	1	0	0	0	0	0	0
K10015	hisM	histidine transport system permease protein	Amino acid transport	Amino acid metabolism and transport	0	1	1	0	0	0	0	1	0	0	1	1	0	1	0	0	0	0	0	0	0	0	0	1	0	1	0	0	1	1	0	1	0	0	0	0	0	0	1	0	0	0	1	0	0	0	0	1	0	0	1	0	0	0	0	0	1	1	0	0	0	0	0	0	0	0	0	0	0	1	0	0	0	0	0	0	0	0	0	0	0	0	0	0	0	0	0	1
K10016	hisQ	histidine transport system permease protein	Amino acid transport	Amino acid metabolism and transport	0	0	1	0	0	0	0	1	0	0	0	0	0	0	0	0	0	0	0	0	0	0	0	0	0	0	0	0	0	1	0	0	0	0	0	0	0	0	1	0	0	0	0	0	0	0	0	1	0	0	0	0	0	0	0	0	0	0	0	0	0	0	0	0	0	0	0	1	0	1	0	0	0	0	0	0	0	0	0	0	0	0	0	0	0	0	0	0
K10017	hisP	histidine transport system ATP-binding protein [EC:7.4.2.1]	Amino acid transport	Amino acid metabolism and transport	0	1	1	0	0	0	0	0	0	0	1	1	0	1	0	0	0	0	0	0	0	0	0	1	0	1	0	0	1	1	0	1	0	0	1	0	0	0	0	0	0	0	1	0	0	0	0	1	0	0	1	0	0	0	0	0	1	1	0	0	0	0	0	0	0	0	0	0	0	0	0	0	0	0	0	0	0	0	0	0	0	0	0	0	0	0	0	1
K10018	occT, nocT	octopine/nopaline transport system substrate-binding protein	Amino acid transport	Amino acid metabolism and transport	0	0	0	0	0	0	0	1	0	0	0	1	0	0	0	1	0	0	1	0	1	0	0	0	0	0	0	0	0	1	0	0	0	0	0	0	0	0	1	0	0	1	0	0	0	0	0	0	0	1	0	0	0	0	1	1	0	0	0	0	0	0	0	0	0	0	0	0	0	1	0	0	0	0	1	0	0	1	0	0	0	0	0	0	0	0	0	1
K10019	occM, nocM	octopine/nopaline transport system permease protein	Amino acid transport	Amino acid metabolism and transport	0	0	0	0	0	0	0	0	0	0	0	1	0	0	0	1	0	0	1	0	0	0	0	0	0	0	0	0	0	0	0	0	0	0	0	0	0	0	0	0	0	1	0	0	0	0	0	0	0	1	0	0	0	0	1	1	0	0	0	0	0	0	0	0	0	0	0	0	0	0	0	0	0	0	1	0	0	1	0	0	0	0	0	0	0	0	0	1
K10020	occQ, nocQ	octopine/nopaline transport system permease protein	Amino acid transport	Amino acid metabolism and transport	0	0	1	0	0	0	0	1	0	0	1	1	0	1	0	1	0	0	1	0	0	0	0	0	0	1	0	0	1	1	0	1	0	0	1	0	0	0	1	0	0	1	1	0	0	0	0	1	0	1	1	0	0	0	1	1	1	1	0	0	0	0	0	0	0	0	0	0	0	1	0	0	0	0	1	0	0	1	0	0	0	1	0	0	0	0	0	1
K10021	occP, nocP	octopine/nopaline transport system ATP-binding protein [EC:7.4.2.1]	Amino acid transport	Amino acid metabolism and transport	0	0	0	0	0	0	0	1	0	0	0	0	0	0	0	1	0	0	1	0	1	0	0	0	0	0	0	0	0	0	0	0	0	0	0	0	0	0	1	0	0	1	0	0	0	0	0	0	0	1	0	0	0	0	1	1	0	0	0	0	0	0	0	0	0	0	0	0	0	1	0	0	0	0	1	0	0	1	0	0	0	0	0	0	0	0	0	1
K10022	aotJ	arginine/ornithine transport system substrate-binding protein	Amino acid transport	Amino acid metabolism and transport	0	0	0	0	0	0	0	0	0	0	0	0	0	0	0	1	0	0	0	0	0	0	0	0	0	0	0	0	0	0	0	0	0	0	0	0	0	0	0	0	0	0	0	0	0	0	0	0	0	0	0	0	0	0	1	0	0	0	0	0	0	0	0	0	0	0	0	0	0	0	0	0	0	0	0	0	0	0	0	0	0	0	0	0	0	0	0	0
K10023	aotM	arginine/ornithine transport system permease protein	Amino acid transport	Amino acid metabolism and transport	0	0	0	0	0	0	0	0	0	0	1	0	0	1	0	0	0	0	0	0	0	0	0	0	0	1	0	0	1	0	0	1	0	0	1	0	0	0	0	0	0	0	1	0	0	0	0	0	0	0	1	0	0	0	0	0	0	0	0	0	0	0	0	0	0	0	0	1	0	0	0	0	0	0	0	0	0	0	0	0	0	1	0	0	0	0	0	1
K10024	aotQ	arginine/ornithine transport system permease protein	Amino acid transport	Amino acid metabolism and transport	0	0	0	0	0	0	0	0	0	0	0	0	0	0	0	0	0	0	0	0	0	0	0	0	0	0	0	0	0	0	0	0	0	0	0	0	0	0	0	0	0	0	0	0	0	0	0	0	0	0	0	0	0	0	0	0	0	0	0	0	0	0	0	0	0	0	0	0	0	0	0	0	0	0	0	0	0	0	0	0	0	0	0	0	0	0	0	0
K10025	aotP	arginine/ornithine transport system ATP-binding protein [EC:7.4.2.1]	Amino acid transport	Amino acid metabolism and transport	0	0	1	0	0	0	0	0	0	0	1	0	0	1	0	0	0	0	0	0	0	0	0	0	0	1	0	0	1	1	0	1	0	0	1	0	0	0	0	0	0	0	1	0	0	0	0	1	0	0	1	0	0	0	0	0	1	1	0	0	0	0	0	0	0	0	0	0	0	0	0	0	0	0	0	0	0	0	0	0	0	1	0	0	0	0	0	1
K10036	glnH	glutamine transport system substrate-binding protein	Amino acid transport	Amino acid metabolism and transport	0	0	0	0	0	0	0	1	1	0	0	0	0	0	1	0	0	0	0	0	0	0	0	0	0	0	0	0	0	0	0	0	0	0	0	0	0	0	0	0	0	0	0	0	0	0	0	0	0	0	0	0	0	0	1	0	0	0	0	0	0	0	0	0	0	0	0	0	0	1	0	0	0	0	0	0	0	0	0	0	0	0	0	0	0	0	0	0
K10037	glnP	glutamine transport system permease protein	Amino acid transport	Amino acid metabolism and transport	0	1	0	0	0	0	0	1	0	0	0	1	0	0	0	0	0	0	0	0	0	0	0	1	0	0	0	0	0	0	0	0	0	0	0	0	0	0	0	0	0	0	0	0	0	0	0	0	0	0	0	0	0	0	0	0	0	0	1	0	0	0	0	0	0	0	0	0	0	0	0	0	0	0	0	0	0	0	0	0	0	0	0	0	0	0	0	0
K10038	glnQ	glutamine transport system ATP-binding protein [EC:7.4.2.1]	Amino acid transport	Amino acid metabolism and transport	0	0	0	0	0	0	0	0	1	0	0	0	0	0	1	0	0	0	0	0	0	0	0	0	0	0	0	0	0	0	0	0	0	0	0	0	0	0	0	0	0	0	0	0	1	0	0	0	0	0	0	0	0	1	1	0	0	0	0	0	0	0	0	0	0	0	0	0	0	0	0	0	0	0	0	0	0	0	0	0	0	0	0	0	0	0	0	0
K10039	peb1A, glnH	aspartate/glutamate/glutamine transport system substrate-binding protein	Amino acid transport	Amino acid metabolism and transport	0	0	0	0	0	0	0	0	0	0	0	0	0	0	0	0	0	0	0	0	0	0	0	0	0	0	0	0	0	0	0	0	0	0	0	0	0	0	0	0	0	0	0	0	0	1	0	0	0	0	0	0	0	0	0	0	0	0	0	0	0	0	0	0	0	0	0	0	0	0	0	0	0	0	0	0	0	0	0	0	0	0	0	0	0	0	0	0
K10040	peb1B, glnP, glnM	aspartate/glutamate/glutamine transport system permease protein	Amino acid transport	Amino acid metabolism and transport	0	0	0	0	0	0	0	0	0	0	0	0	0	0	0	0	0	0	0	0	0	0	0	0	0	0	0	0	0	0	0	0	1	0	0	0	0	0	0	0	1	0	0	0	0	1	0	0	0	0	0	0	0	0	0	0	0	0	1	0	0	0	0	0	0	1	0	0	0	0	0	0	0	0	0	1	0	0	0	0	0	0	0	0	0	0	0	0
K10041	peb1C, glnQ	aspartate/glutamate/glutamine transport system ATP-binding protein [EC:7.4.2.1]	Amino acid transport	Amino acid metabolism and transport	0	0	0	0	0	0	0	0	0	0	0	0	0	0	0	0	0	0	0	0	0	0	0	0	0	0	0	0	0	0	0	0	0	0	0	0	0	0	0	0	0	0	0	0	0	1	0	0	0	0	0	0	0	0	0	0	0	0	0	0	0	0	0	0	0	0	0	0	0	0	0	0	0	0	0	0	0	0	0	0	0	0	0	0	0	0	0	0
K10831	tauB	taurine transport system ATP-binding protein [EC:7.6.2.7]	Amino acid transport	Amino acid metabolism and transport	0	0	1	0	1	0	0	0	1	1	1	1	0	1	1	1	0	1	1	0	0	1	0	0	0	1	0	0	1	1	0	1	1	0	1	0	0	0	0	0	1	0	1	0	0	1	0	1	1	1	1	0	0	0	1	1	1	1	1	0	0	0	0	0	0	1	0	0	0	0	0	0	1	0	1	1	0	1	0	0	0	1	0	0	0	0	0	1
K11954	natB	neutral amino acid transport system substrate-binding protein	Amino acid transport	Amino acid metabolism and transport	0	0	0	0	0	0	0	0	0	0	0	0	0	0	0	0	0	0	0	0	0	0	0	0	0	0	0	0	0	0	0	0	0	0	0	0	0	0	0	0	0	0	0	0	0	0	0	0	0	0	0	0	0	0	0	0	0	0	0	0	0	0	0	0	0	0	0	0	0	0	0	0	0	0	0	0	0	0	0	0	0	0	0	0	0	0	0	0
K11955	natC	neutral amino acid transport system permease protein	Amino acid transport	Amino acid metabolism and transport	0	0	0	0	0	0	0	0	0	0	0	0	0	0	0	0	0	0	0	0	0	0	0	0	0	0	0	0	0	0	0	0	0	0	0	0	0	0	0	0	0	0	0	0	0	0	0	0	0	0	0	0	0	0	0	0	0	0	0	0	0	0	0	0	0	0	0	0	0	0	0	0	0	0	0	0	0	0	0	0	0	0	0	0	0	0	0	0
K11956	natD	neutral amino acid transport system permease protein	Amino acid transport	Amino acid metabolism and transport	0	0	0	0	0	0	0	0	0	0	0	0	0	0	0	0	0	0	0	0	0	0	0	0	0	0	0	0	0	0	0	0	0	0	0	0	0	0	0	0	0	0	0	0	0	0	0	0	0	0	0	0	0	0	0	0	0	0	0	0	0	0	0	0	0	0	0	0	0	0	0	0	0	0	0	0	0	0	0	0	0	0	0	0	0	0	0	0
K11957	natA	neutral amino acid transport system ATP-binding protein	Amino acid transport	Amino acid metabolism and transport	0	0	0	0	0	0	0	0	0	0	0	0	0	0	0	0	0	0	0	0	0	0	0	0	0	0	0	0	0	0	0	0	0	0	0	0	0	0	0	0	0	0	0	0	0	0	0	0	0	0	0	0	0	0	0	0	0	0	0	0	0	0	0	0	0	0	0	0	0	0	0	0	0	0	0	0	0	0	0	0	0	0	0	0	0	0	0	0
K11958	natE	neutral amino acid transport system ATP-binding protein	Amino acid transport	Amino acid metabolism and transport	0	0	0	0	0	0	0	0	0	0	0	0	0	0	0	0	0	0	0	0	0	0	0	0	0	0	0	0	0	0	0	0	0	0	0	0	0	0	0	0	0	0	0	0	0	0	0	0	0	0	0	0	0	0	0	0	0	0	0	0	0	0	0	0	0	0	0	0	0	0	0	0	0	0	0	0	0	0	0	0	0	0	0	0	0	0	0	0
K13889	gsiB	glutathione transport system substrate-binding protein	Amino acid transport	Amino acid metabolism and transport	0	1	0	0	0	0	0	0	0	0	0	1	0	0	0	0	0	0	0	0	0	0	0	1	0	0	0	0	0	0	0	0	0	0	0	0	0	0	0	0	0	0	0	0	0	0	0	0	0	0	0	0	0	0	0	0	0	0	0	0	0	0	0	0	0	0	0	0	0	0	0	0	0	0	0	0	0	0	0	0	0	0	0	0	0	0	0	0
K13890	gsiC	glutathione transport system permease protein	Amino acid transport	Amino acid metabolism and transport	0	1	0	1	0	1	0	1	1	1	0	1	1	0	1	0	0	1	0	0	1	0	1	1	0	0	0	0	0	1	0	0	0	0	0	0	0	0	1	1	0	0	0	0	1	0	0	0	1	0	0	0	0	1	0	0	0	0	0	0	1	0	0	0	0	0	1	0	0	1	0	0	1	0	0	0	0	0	0	1	0	0	0	0	0	0	0	0
K13891	gsiD	glutathione transport system permease protein	Amino acid transport	Amino acid metabolism and transport	0	1	0	1	0	1	0	1	1	1	0	1	1	0	1	0	0	1	0	0	0	0	1	1	0	0	0	0	0	0	0	0	0	0	0	0	0	0	1	1	0	0	0	0	1	0	0	0	1	0	0	0	0	1	0	0	0	0	0	1	1	1	0	0	0	0	1	0	0	1	0	0	1	0	0	0	0	0	1	1	0	0	0	0	0	0	0	0
K13892	gsiA	glutathione transport system ATP-binding protein	Amino acid transport	Amino acid metabolism and transport	0	1	0	1	0	1	0	1	1	0	0	1	1	0	1	0	0	0	0	0	1	0	1	1	0	0	0	0	0	0	0	0	0	0	0	0	0	0	1	1	0	1	0	0	1	0	0	0	0	0	0	0	0	1	0	1	0	0	0	1	1	1	0	0	0	0	1	0	0	1	0	0	0	0	0	0	0	0	1	1	0	0	0	0	0	0	0	0
K15551	tauA	taurine transport system substrate-binding protein	Amino acid transport	Amino acid metabolism and transport	0	0	1	0	0	0	0	0	1	1	1	1	0	1	1	1	0	1	1	0	0	1	0	0	0	1	0	0	1	1	0	1	1	0	1	0	0	0	0	0	0	0	1	0	0	0	0	1	1	1	1	0	0	0	1	1	1	1	0	0	0	0	0	0	0	0	0	1	0	0	0	0	1	0	1	0	0	1	0	0	0	1	0	0	0	0	0	1
K15552	tauC	taurine transport system permease protein	Amino acid transport	Amino acid metabolism and transport	1	0	1	0	0	0	0	0	0	0	1	1	0	1	0	1	0	0	1	1	0	1	0	0	1	1	0	0	1	1	0	1	1	0	1	0	0	1	0	0	0	1	1	0	0	0	0	1	1	1	1	1	0	0	1	1	1	1	0	0	0	0	1	0	1	0	0	0	0	0	1	0	1	1	1	0	0	1	0	0	0	1	0	1	0	1	1	1
K16956	tcyJ	L-cystine transport system substrate-binding protein	Amino acid transport	Amino acid metabolism and transport	0	0	0	0	0	0	0	0	0	0	0	0	0	0	0	0	0	0	0	0	0	0	0	0	0	0	0	0	0	0	0	0	0	0	0	0	0	0	0	0	0	0	0	0	0	0	0	0	0	0	0	0	0	0	0	0	0	0	0	0	0	0	0	0	0	0	0	0	0	0	0	0	0	0	0	0	0	0	0	0	0	0	0	0	0	0	0	0
K16957	tcyK	L-cystine transport system substrate-binding protein	Amino acid transport	Amino acid metabolism and transport	0	0	0	0	0	0	0	0	0	0	0	0	0	0	0	0	0	0	1	0	0	1	0	0	0	0	0	0	0	0	0	0	1	0	0	0	0	0	0	0	1	0	0	0	0	1	0	0	0	1	0	0	0	0	0	0	0	0	0	0	0	0	0	0	0	1	0	0	0	0	0	0	0	0	0	1	0	0	0	0	0	0	0	0	0	0	0	0
K16958	tcyL	L-cystine transport system permease protein	Amino acid transport	Amino acid metabolism and transport	0	0	0	0	0	0	0	0	0	0	0	0	0	0	0	0	0	0	1	0	0	0	0	0	0	0	0	0	0	0	0	0	0	0	0	0	0	0	0	0	0	0	0	0	0	1	0	0	0	1	0	0	0	0	0	0	0	0	0	0	0	0	0	0	0	0	0	0	0	0	0	0	0	0	0	0	0	0	0	0	0	0	0	0	0	0	0	0
K16959	tcyM	L-cystine transport system permease protein	Amino acid transport	Amino acid metabolism and transport	0	0	0	0	1	0	0	0	0	0	0	1	0	0	0	0	0	0	1	0	0	1	0	0	0	0	0	0	0	0	0	0	1	0	0	0	0	0	0	0	1	0	0	0	0	1	0	0	0	1	0	0	0	0	0	0	0	0	0	0	0	0	0	0	0	1	0	0	0	0	0	0	0	0	0	1	0	0	0	0	0	0	0	0	0	0	0	0
K16960	tcyN	L-cystine transport system ATP-binding protein [EC:7.4.2.1]	Amino acid transport	Amino acid metabolism and transport	0	0	0	0	1	0	0	0	0	0	0	0	0	0	0	0	0	0	1	0	0	1	0	0	0	0	0	0	0	0	0	0	1	0	0	0	0	0	0	0	1	0	0	0	0	1	0	0	0	1	0	0	0	0	0	0	0	0	0	0	0	0	0	0	0	1	0	0	0	0	0	0	0	0	0	1	0	0	0	0	0	0	0	0	0	0	0	0
K16961	yxeM	putative S-methylcysteine transport system substrate-binding protein	Amino acid transport	Amino acid metabolism and transport	0	0	0	0	0	0	0	0	0	0	0	0	0	0	0	0	0	0	0	0	0	0	0	0	0	0	0	0	0	0	0	0	0	0	0	0	0	0	0	0	0	0	0	0	0	0	0	0	0	0	0	0	0	0	0	0	0	0	0	0	0	0	0	0	0	0	0	0	0	0	0	0	0	0	0	0	0	0	0	0	0	0	0	0	0	0	0	0
K16962	yxeN	putative S-methylcysteine transport system permease protein	Amino acid transport	Amino acid metabolism and transport	0	0	0	0	0	0	0	0	0	0	0	0	0	0	0	0	0	0	0	0	0	0	0	0	0	0	0	0	0	0	0	0	0	0	0	0	0	0	0	0	0	0	0	0	0	0	0	0	0	0	0	0	0	0	0	0	0	0	0	0	0	0	0	0	0	0	0	0	0	0	0	0	0	0	0	0	0	0	0	0	0	0	0	0	0	0	0	0
K16963	yxeO	putative S-methylcysteine transport system ATP-binding protein	Amino acid transport	Amino acid metabolism and transport	0	0	0	0	0	0	0	0	0	0	0	0	0	0	0	0	0	0	0	0	0	0	0	0	0	0	0	0	0	0	0	0	0	0	0	0	0	0	0	0	0	0	0	0	0	0	0	0	0	0	0	0	0	0	0	0	0	0	0	0	0	0	0	0	0	0	0	0	0	0	0	0	0	0	0	0	0	0	0	0	0	0	0	0	0	0	0	0
K17062	bgtB	arginine/lysine/histidine/glutamine transport system substrate-binding and permease protein	Amino acid transport	Amino acid metabolism and transport	0	0	0	0	0	0	0	0	0	0	0	0	0	0	0	0	0	0	0	0	0	0	0	0	0	0	0	0	0	0	0	0	0	0	0	0	0	0	0	0	0	0	0	0	0	0	0	0	0	0	0	0	0	0	0	0	0	0	0	0	0	0	0	0	0	0	0	0	0	0	0	0	0	0	0	0	0	0	0	0	0	0	0	0	0	0	0	0
K17063	bgtA	arginine/lysine/histidine/glutamine transport system ATP-binding protein [EC:7.4.2.1]	Amino acid transport	Amino acid metabolism and transport	0	0	0	0	0	0	0	0	0	0	0	0	0	0	0	0	0	0	0	0	0	0	0	0	0	0	0	0	0	0	0	0	0	0	0	0	0	0	0	0	0	0	0	0	0	0	0	0	0	0	0	0	0	0	0	0	0	0	0	0	0	0	0	0	0	0	0	0	0	0	0	0	0	0	0	0	0	0	0	0	0	0	0	0	0	0	0	0
K17073	lysX1	putative lysine transport system substrate-binding protein	Amino acid transport	Amino acid metabolism and transport	0	0	0	0	0	0	0	0	0	0	0	0	0	0	0	0	0	0	0	0	0	0	0	0	0	0	0	0	0	0	0	0	0	0	0	0	0	0	0	0	0	0	0	0	0	0	0	0	0	0	0	0	0	0	0	0	0	0	0	0	0	0	0	0	0	0	0	0	0	0	0	0	0	0	0	0	0	0	0	0	0	0	0	0	0	0	0	0
K17074	lysX2	putative lysine transport system permease protein	Amino acid transport	Amino acid metabolism and transport	0	0	0	0	0	0	0	0	0	0	0	0	0	0	0	0	0	0	0	0	0	0	0	0	0	0	0	0	0	0	0	0	0	0	0	0	0	0	0	0	0	0	0	0	0	0	0	0	0	0	0	0	0	0	0	0	0	0	0	0	0	0	0	0	0	0	0	0	0	0	0	0	0	0	0	0	0	0	0	0	0	0	0	0	0	0	0	0
K17076	lysY	putative lysine transport system ATP-binding protein	Amino acid transport	Amino acid metabolism and transport	0	0	0	0	0	0	0	0	0	0	0	0	0	0	0	0	0	0	0	0	0	0	0	0	0	0	0	0	0	0	0	0	0	0	0	0	0	0	0	0	0	0	0	0	0	0	0	0	0	0	0	0	0	0	0	0	0	0	0	0	0	0	0	0	0	0	0	0	0	0	0	0	0	0	0	0	0	0	0	0	0	0	0	0	0	0	0	0
K03329	yahN	amino acid exporter	Amino acid transport	Amino acid metabolism and transport	1	0	0	0	0	0	0	0	0	0	0	0	0	0	0	0	0	0	0	1	0	0	0	0	1	0	0	0	0	0	0	0	0	0	0	0	0	0	0	0	0	0	0	0	0	0	0	0	0	0	0	0	0	0	0	0	0	0	0	1	0	1	0	0	0	0	0	0	0	0	0	0	0	0	0	0	0	0	1	0	0	0	0	1	1	1	1	0
K15580	oppA, mppA	oligopeptide transport system substrate-binding protein	Beta-lactam resistance	Transport	0	1	0	0	1	0	0	1	0	0	0	1	0	0	0	0	0	0	0	0	0	0	0	1	0	0	0	0	0	0	0	0	1	0	0	0	0	0	1	0	1	0	0	0	0	1	0	0	0	0	0	0	0	0	0	0	0	0	1	1	0	1	0	0	0	1	1	0	0	1	0	0	0	0	0	1	0	0	1	0	0	0	0	0	0	0	0	0
K15581	oppB	oligopeptide transport system permease protein	Beta-lactam resistance	Transport	0	1	0	0	1	0	0	1	0	0	0	1	0	0	0	1	0	0	1	0	1	1	0	1	0	0	1	0	0	0	0	0	1	0	0	0	0	0	1	0	1	1	0	0	0	1	0	0	0	1	0	0	0	0	1	1	0	0	1	1	0	1	0	0	0	1	0	0	0	1	0	0	0	0	1	1	0	1	1	0	0	0	0	0	0	0	0	0
K15582	oppC	oligopeptide transport system permease protein	Beta-lactam resistance	Transport	0	1	0	0	1	0	0	1	0	0	0	1	0	0	0	1	0	0	1	0	0	1	0	1	0	0	1	0	0	0	0	0	0	0	0	0	0	0	0	0	0	1	0	0	0	1	0	0	0	1	0	0	0	0	1	1	0	0	0	1	0	1	0	0	0	1	0	0	0	0	0	0	0	0	1	0	0	1	1	0	0	0	0	0	0	0	0	0
K15583	oppD	oligopeptide transport system ATP-binding protein	Beta-lactam resistance	Transport	0	0	0	0	1	0	0	0	0	0	0	0	0	0	0	0	0	0	0	0	1	0	0	0	0	0	0	0	0	0	0	0	1	0	0	0	0	0	0	0	1	0	0	0	0	0	0	0	0	0	0	0	0	0	0	0	0	0	0	1	0	1	0	0	0	0	0	0	0	0	0	0	0	0	0	1	0	0	1	0	0	0	0	0	0	0	0	0
K17837	bla2, blm, ccrA, blaB	metallo-beta-lactamase class B [EC:3.5.2.6]	Beta-lactam resistance	Transport	1	0	0	0	0	0	1	0	0	0	0	0	0	0	0	0	1	0	0	1	0	0	0	0	1	0	1	1	0	0	0	0	0	0	0	0	1	0	0	0	0	0	0	1	0	0	0	0	0	0	0	1	0	0	0	0	0	0	1	0	0	0	1	0	1	0	0	0	1	0	0	1	0	1	0	0	1	0	0	0	1	0	0	1	1	1	1	0
K17838	oxa	beta-lactamase class D [EC:3.5.2.6]	Beta-lactam resistance	Transport	0	0	0	0	0	0	0	0	0	0	0	1	0	0	0	0	0	0	1	0	0	1	0	0	0	0	0	0	0	0	0	0	0	0	0	0	1	0	0	0	0	1	0	0	0	0	0	0	1	1	0	0	0	0	0	0	0	0	1	0	0	0	0	0	0	0	0	0	0	0	0	0	1	0	0	0	0	0	0	0	0	0	0	0	0	0	0	0
K17850	ampR	LysR family transcriptional regulator, regulator of gene expression of beta-lactamase	Beta-lactam resistance	Transport	0	0	0	0	0	0	1	0	0	0	1	0	0	0	0	1	1	0	1	0	1	1	0	0	0	0	0	1	1	0	0	1	0	0	1	0	0	0	0	0	0	1	1	0	0	0	0	0	0	1	1	0	0	0	1	0	0	0	0	0	0	0	0	0	0	0	0	0	1	0	0	0	0	0	0	0	0	1	0	0	0	0	0	0	0	0	0	0
K18130	nalC	TetR/AcrR family transcriptional regulator, transcriptional repressor NalC	Beta-lactam resistance	Transport	0	0	0	0	0	0	0	0	0	0	0	0	0	0	0	0	0	0	0	0	0	0	0	0	0	0	0	0	0	0	0	1	0	0	0	0	0	0	0	0	0	0	1	0	0	0	0	0	0	0	0	0	0	0	0	0	0	0	0	0	0	0	0	0	0	0	0	0	0	0	0	0	0	0	0	0	0	0	0	0	0	0	0	0	0	0	0	0
K18135	nalD	TetR/AcrR family transcriptional regulator, repressor of the mexAB-oprM multidrug resistance operon	Beta-lactam resistance	Transport	0	0	0	0	0	0	0	0	0	0	0	0	0	0	0	0	0	0	0	0	0	0	0	0	0	0	0	0	0	0	0	0	0	0	0	0	0	0	0	0	0	0	0	0	0	0	0	0	0	0	0	0	0	0	0	0	0	0	0	0	0	0	0	0	0	0	0	0	0	0	0	0	0	0	0	0	0	0	0	0	0	1	0	0	0	0	0	0
K18136	acrR	TetR/AcrR family transcriptional regulator, multidrug resistance operon repressor	Beta-lactam resistance	Transport	0	0	0	0	0	0	0	0	0	0	0	0	0	0	0	0	0	0	0	0	0	0	0	0	0	0	0	0	0	0	0	0	0	0	0	0	0	0	0	0	0	0	0	0	0	0	0	0	0	0	0	0	0	0	0	0	0	0	0	0	0	0	0	0	0	0	0	0	0	0	0	0	0	0	0	0	0	0	0	0	0	0	0	0	0	0	0	0
K18137	adeN	TetR/AcrR family transcriptional regulator, repressor of the adeIJK operon	Beta-lactam resistance	Transport	0	0	0	0	0	0	0	0	0	0	0	0	0	0	0	0	0	0	0	0	0	0	0	0	0	0	0	0	0	0	0	0	0	0	0	0	0	0	0	0	0	0	0	0	0	0	0	0	0	0	0	0	0	0	0	0	0	0	0	0	0	0	0	0	0	0	0	0	0	0	0	0	0	0	0	0	0	0	0	0	0	0	0	0	0	0	0	0
K18143	adeS	two-component system, OmpR family, sensor histidine kinase AdeS [EC:2.7.13.3]	Beta-lactam resistance	Transport	0	0	0	0	0	0	1	0	0	0	0	1	0	0	0	0	1	0	0	0	0	0	0	0	0	0	0	0	0	0	0	0	0	0	0	0	0	0	0	0	0	1	0	0	0	0	0	0	0	0	0	1	0	0	0	0	0	0	0	0	0	0	0	0	0	0	0	1	0	0	0	0	0	0	0	0	0	0	0	0	0	0	0	0	0	0	0	0
K18144	adeR	two-component system, OmpR family, response regulator AdeR	Beta-lactam resistance	Transport	0	1	0	0	0	0	1	1	0	1	0	1	0	1	0	0	1	1	0	0	0	0	0	1	0	1	0	0	0	0	0	0	0	0	0	0	0	0	0	0	0	1	0	0	0	0	0	0	0	0	0	1	0	0	0	0	0	0	0	0	0	0	0	0	0	0	0	1	0	0	0	0	0	0	0	0	0	0	0	0	0	0	0	0	0	0	0	0
K18145	adeA	membrane fusion protein, multidrug efflux system	Beta-lactam resistance	Transport	0	0	1	0	0	0	0	0	0	0	0	0	0	0	0	0	0	0	0	0	0	0	0	0	0	0	0	0	0	0	0	0	0	0	0	0	0	0	0	0	0	0	0	0	0	0	0	0	0	0	0	0	0	0	0	0	0	0	0	0	0	0	0	0	0	0	0	0	0	0	0	0	0	0	0	0	0	0	0	0	0	0	0	0	0	0	0	0
K18146	adeB	multidrug efflux pump	Beta-lactam resistance	Transport	0	0	0	0	0	0	0	0	0	1	0	0	0	0	0	0	0	1	0	0	0	0	0	0	0	0	0	0	0	0	0	0	0	0	0	0	0	0	0	0	0	0	0	0	0	0	0	0	0	0	0	1	0	0	0	0	0	0	0	0	0	0	0	0	0	0	0	0	0	0	0	0	0	0	0	0	0	0	0	0	0	1	0	0	0	0	0	0
K18147	adeC	outer membrane protein, multidrug efflux system	Beta-lactam resistance	Transport	0	0	0	0	0	0	0	0	0	0	0	0	0	0	0	0	0	0	0	0	0	0	0	0	0	0	0	0	1	0	0	0	0	0	0	0	0	0	0	0	0	0	0	0	0	0	0	0	0	0	0	0	0	0	0	0	0	0	0	0	0	0	0	0	0	0	0	1	0	0	0	0	0	0	0	0	0	0	0	0	0	0	0	0	0	0	0	0
K18148	rtcB	release factor H-coupled RctB family protein	Beta-lactam resistance	Transport	0	0	0	1	0	1	0	0	0	0	0	0	1	0	0	0	0	0	0	0	0	0	1	0	0	0	0	1	0	0	0	0	0	0	0	0	0	0	0	0	0	0	0	0	0	0	0	0	0	0	0	0	0	0	0	0	0	0	0	0	0	0	0	0	0	0	0	0	1	0	0	0	0	0	0	0	0	0	0	0	0	0	0	0	0	0	0	0
K19216	blaIND	metallo-beta-lactamase class B IND [EC:3.5.2.6]	Beta-lactam resistance	Transport	0	0	0	0	0	0	0	0	0	0	0	0	0	0	0	0	0	0	0	0	0	0	0	0	0	0	0	0	0	0	0	0	0	0	0	0	0	0	0	0	0	0	0	0	0	0	0	0	0	0	0	0	0	0	0	0	0	0	0	0	0	0	0	0	0	0	0	0	0	0	0	0	0	0	0	0	0	0	0	0	0	0	0	0	0	0	0	0
K00688	PYG, glgP	glycogen phosphorylase [EC:2.4.1.1]	Biofilm	Cell attachment and motility	0	1	1	0	1	0	0	1	0	0	1	1	0	1	0	1	0	0	1	0	1	1	0	1	0	1	0	0	1	1	1	1	1	1	1	0	0	0	1	1	1	1	1	1	1	1	1	1	1	1	1	0	0	1	1	1	1	1	0	0	1	0	0	0	0	1	1	1	0	1	0	0	1	0	1	1	0	1	0	1	0	1	1	0	0	0	0	1
K00694	bcsA	cellulose synthase (UDP-forming) [EC:2.4.1.12]	Biofilm	Cell attachment and motility	0	1	0	0	0	0	0	1	1	1	1	0	0	0	0	1	0	1	1	0	1	1	0	1	0	0	0	0	1	1	1	1	0	1	0	1	0	0	1	1	0	1	1	1	1	0	1	1	1	1	1	0	1	1	1	1	0	0	0	0	1	0	0	1	0	0	1	0	0	1	0	1	1	0	1	0	0	1	0	1	1	0	1	0	0	0	0	0
K00703	glgA	starch synthase [EC:2.4.1.21]	Biofilm	Cell attachment and motility	0	1	1	1	1	1	0	1	1	1	1	1	1	1	1	1	0	1	1	0	1	1	1	1	0	1	0	0	1	1	0	1	1	0	1	0	1	0	1	1	1	1	1	0	1	1	0	1	1	1	1	0	0	1	1	1	1	1	1	0	1	0	0	0	0	1	1	0	0	1	0	1	1	0	1	1	1	1	0	1	1	1	0	0	0	0	0	1
K00975	glgC	glucose-1-phosphate adenylyltransferase [EC:2.7.7.27]	Biofilm	Cell attachment and motility	0	1	0	0	1	0	0	1	0	0	0	1	0	0	0	1	0	0	1	0	1	1	0	1	0	0	0	0	0	0	1	0	1	1	0	1	1	0	1	1	1	1	0	0	1	1	1	0	1	1	0	0	1	1	1	1	0	0	1	0	1	0	0	1	0	1	1	0	0	1	0	1	1	0	1	1	1	1	0	1	1	0	1	0	0	0	0	0
K01657	trpE	anthranilate synthase component I [EC:4.1.3.27]	Biofilm	Cell attachment and motility	1	0	1	1	1	1	1	1	1	0	1	0	1	1	1	0	1	0	0	1	1	0	1	0	1	1	1	1	1	1	1	1	1	1	1	1	1	1	1	1	1	0	1	1	1	1	1	1	1	0	1	1	1	1	0	0	1	1	1	1	1	1	1	1	1	1	1	1	1	1	1	1	1	1	0	1	1	0	1	1	1	1	1	1	1	1	1	1
K01658	trpG	anthranilate synthase component II [EC:4.1.3.27]	Biofilm	Cell attachment and motility	1	0	0	1	0	1	1	1	1	1	0	0	1	0	1	0	1	1	0	1	1	0	1	0	1	0	1	1	0	0	0	0	0	0	0	0	1	1	1	1	0	0	0	1	1	0	0	0	1	0	0	1	0	1	0	0	0	0	1	1	1	1	1	0	1	1	1	1	1	1	1	1	1	1	0	0	1	0	1	1	1	0	0	1	1	1	1	0
K01768	E4.6.1.1	adenylate cyclase [EC:4.6.1.1]	Biofilm	Cell attachment and motility	1	0	0	0	0	0	1	1	1	1	0	0	0	0	1	1	1	1	1	1	1	1	0	0	1	0	0	0	0	0	1	0	0	1	0	0	0	1	1	1	0	1	0	1	1	0	1	0	1	1	0	1	0	1	1	1	0	0	0	1	1	1	1	0	1	0	1	1	0	1	1	1	1	1	1	0	1	1	1	1	1	1	1	1	1	1	1	0
K01791	wecB	UDP-N-acetylglucosamine 2-epimerase (non-hydrolysing) [EC:5.1.3.14]	Biofilm	Cell attachment and motility	1	0	0	1	1	1	1	0	1	1	1	0	1	1	0	0	1	1	0	1	0	0	1	0	1	1	1	1	1	0	1	1	1	0	1	0	0	1	1	1	1	0	1	0	0	1	1	0	1	0	1	1	0	0	0	1	0	0	1	0	1	1	1	1	1	0	1	1	1	1	1	0	1	1	1	1	0	0	1	0	0	0	1	1	1	1	1	0
K01912	paaK	phenylacetate-CoA ligase [EC:6.2.1.30]	Biofilm	Cell attachment and motility	1	0	1	1	0	1	0	1	1	1	1	0	1	0	1	0	0	1	0	1	1	0	1	0	1	0	0	0	1	1	1	1	0	1	1	1	1	1	1	1	0	0	1	0	1	0	1	1	1	0	1	1	1	1	0	0	1	1	1	1	1	1	1	0	1	0	1	1	0	1	1	1	1	1	0	0	1	0	1	1	1	1	1	1	1	1	1	1
K01991	wza, gfcE	polysaccharide biosynthesis/export protein	Biofilm	Cell attachment and motility	1	1	1	0	0	0	1	1	1	1	1	1	0	1	1	1	1	1	1	1	1	1	0	1	1	1	1	1	1	1	0	1	0	0	1	0	1	1	1	1	0	1	1	1	1	0	0	1	1	1	1	1	0	1	1	1	1	1	0	1	1	1	1	0	1	0	1	1	1	1	1	1	1	1	1	0	1	1	1	1	1	1	0	1	1	1	1	1
K02398	flgM	negative regulator of flagellin synthesis FlgM	Biofilm	Cell attachment and motility	1	1	1	1	1	1	1	1	1	1	1	1	1	1	1	0	1	1	0	1	0	0	1	1	1	1	1	1	1	1	0	1	1	0	1	0	0	1	1	0	1	0	1	1	0	1	0	1	1	0	1	1	0	0	0	0	1	1	1	1	0	1	1	0	1	1	0	1	1	1	1	0	1	1	0	1	0	0	0	0	0	1	0	1	1	1	1	1
K02402	flhC	flagellar transcriptional activator FlhC	Biofilm	Cell attachment and motility	1	1	0	1	0	1	0	1	1	1	0	1	1	0	1	0	0	1	0	1	0	0	1	1	1	0	0	0	0	0	0	0	0	0	0	0	0	1	1	0	0	0	0	0	0	0	0	0	1	0	0	1	0	0	0	0	0	0	0	1	0	1	1	0	1	0	0	1	0	1	1	0	1	1	0	0	0	0	0	0	0	0	0	1	1	1	1	0
K02403	flhD	flagellar transcriptional activator FlhD	Biofilm	Cell attachment and motility	1	1	0	1	0	1	0	1	1	1	0	1	1	0	1	0	0	1	0	1	0	0	1	1	1	0	0	0	0	0	0	0	0	0	0	0	0	1	1	0	0	0	0	0	0	0	0	0	1	0	0	1	0	0	0	0	0	0	0	1	0	1	1	0	1	0	0	1	0	1	1	0	1	1	0	0	0	0	0	0	0	0	0	1	1	1	1	0
K02405	fliA, whiG	RNA polymerase sigma factor FliA	Biofilm	Cell attachment and motility	1	1	1	1	1	1	1	1	1	1	1	1	1	1	1	0	1	1	0	1	0	0	1	1	1	1	1	1	1	1	0	1	1	0	1	1	0	1	1	0	1	0	1	1	1	1	0	1	1	0	1	1	1	0	0	0	1	1	1	1	0	1	1	1	1	1	0	1	1	1	1	0	1	1	0	1	0	0	1	0	0	1	0	1	1	1	1	1
K02463	gspN	general secretion pathway protein N	Biofilm	Cell attachment and motility	1	0	0	1	0	1	1	1	1	0	0	0	1	0	1	0	1	0	0	1	0	0	1	0	1	0	0	0	0	0	0	0	0	0	0	0	0	1	1	1	0	0	0	1	1	0	0	0	1	0	0	1	0	1	0	0	0	0	0	0	1	0	1	0	1	0	0	1	0	1	1	0	1	1	0	0	0	0	0	1	0	0	0	1	1	1	1	0
K02472	wecC	UDP-N-acetyl-D-mannosaminuronic acid dehydrogenase [EC:1.1.1.336]	Biofilm	Cell attachment and motility	0	1	0	0	0	0	0	0	1	1	0	1	0	0	0	0	0	1	0	0	0	0	0	1	0	0	0	1	0	1	0	0	1	0	0	0	0	0	0	0	1	0	0	0	0	0	0	1	1	0	0	0	0	0	0	0	0	0	1	0	0	0	0	0	0	0	0	0	1	0	0	0	1	0	0	1	0	0	0	0	0	0	0	0	0	0	0	1
K02777	crr	sugar PTS system EIIA component [EC:2.7.1.-]	Biofilm	Cell attachment and motility	0	1	0	0	1	0	0	0	0	0	0	1	0	0	0	0	0	0	0	0	0	0	0	1	0	0	0	0	0	0	0	0	1	0	0	0	0	0	0	0	1	0	0	0	0	1	0	0	0	0	0	0	0	0	0	0	0	0	1	0	0	0	0	0	0	1	0	0	0	0	0	0	0	0	0	1	0	0	0	0	0	0	0	0	0	0	0	0
K03087	rpoS	RNA polymerase nonessential primary-like sigma factor	Biofilm	Cell attachment and motility	1	1	1	1	0	1	0	1	0	1	1	1	1	1	0	0	0	1	0	1	0	0	1	1	1	1	0	0	1	1	0	1	0	0	1	0	0	1	1	1	0	0	1	0	1	0	0	1	1	0	1	1	0	1	0	0	1	1	0	0	1	0	1	0	1	0	1	1	0	1	1	0	1	1	0	0	0	0	0	1	0	1	0	1	1	1	1	1
K03563	csrA	carbon storage regulator	Biofilm	Cell attachment and motility	0	1	1	0	1	0	1	0	0	0	1	1	0	1	0	0	1	0	0	0	0	0	0	1	0	1	0	0	1	1	0	1	1	0	1	1	0	0	0	0	1	0	1	1	0	1	0	1	0	0	1	0	1	0	0	0	1	1	1	0	0	0	0	1	0	1	0	0	0	0	0	0	0	0	0	1	0	0	0	0	0	1	0	0	0	0	0	1
K03566	gcvA	LysR family transcriptional regulator, glycine cleavage system transcriptional activator	Biofilm	Cell attachment and motility	1	1	1	1	0	1	1	1	1	1	1	1	1	1	1	1	1	1	1	1	1	1	1	1	1	1	1	1	1	1	0	1	0	0	1	0	0	1	1	1	0	1	1	1	1	0	0	1	1	1	1	1	0	1	1	1	1	1	0	1	1	1	1	0	1	0	1	1	1	1	1	0	1	1	1	0	0	1	1	1	0	1	0	1	1	1	1	1
K03567	gcvR	glycine cleavage system transcriptional repressor	Biofilm	Cell attachment and motility	0	1	1	0	0	0	1	0	0	0	1	1	0	1	0	0	1	0	0	0	1	0	0	1	0	1	0	0	1	1	0	1	0	0	1	0	0	0	0	0	0	0	1	1	0	0	0	1	0	0	1	0	0	0	0	0	1	1	0	0	0	0	0	0	0	0	0	0	0	0	0	0	0	0	0	0	0	0	0	0	0	1	0	0	0	0	0	1
K03606	wcaJ	undecaprenyl-phosphate glucose phosphotransferase [EC:2.7.8.31]	Biofilm	Cell attachment and motility	1	1	1	0	0	0	0	1	1	1	1	0	0	1	1	0	0	1	1	1	0	0	0	1	1	1	0	0	1	1	0	1	0	0	1	0	1	1	1	0	0	1	1	0	0	0	0	1	0	1	1	1	0	0	0	0	1	1	0	1	0	1	1	0	1	0	0	1	0	1	1	1	0	1	0	0	1	0	1	0	1	1	0	1	1	1	1	1
K03651	cpdA	3',5'-cyclic-AMP phosphodiesterase [EC:3.1.4.53]	Biofilm	Cell attachment and motility	0	1	1	1	0	1	0	1	1	1	1	1	1	1	1	1	0	1	0	0	0	0	1	1	0	1	0	0	1	1	1	1	0	1	1	1	0	1	1	1	0	1	1	0	1	0	1	1	1	0	1	1	1	1	1	0	1	1	0	1	1	1	1	1	1	0	1	1	0	1	1	0	1	1	0	0	0	1	0	1	0	1	1	0	0	0	0	1
K04333	csgD	LuxR family transcriptional regulator, csgAB operon transcriptional regulatory protein	Biofilm	Cell attachment and motility	0	0	0	0	0	0	0	0	0	0	0	0	0	0	0	0	0	0	0	0	0	0	0	0	0	0	0	0	0	0	0	0	0	0	0	0	0	0	0	0	0	0	0	0	0	0	0	0	0	0	0	0	0	0	0	0	0	0	0	0	0	0	0	0	0	0	0	0	0	0	0	0	0	0	0	0	0	0	0	0	0	0	0	0	0	0	0	0
K04334	csgA	major curlin subunit	Biofilm	Cell attachment and motility	0	0	0	0	0	0	0	0	0	0	0	0	0	0	0	0	0	0	0	0	0	0	0	0	0	0	0	0	0	0	0	0	0	0	0	0	0	0	0	0	0	0	0	0	0	0	0	0	0	0	0	0	0	0	0	0	0	0	0	0	0	0	0	0	0	0	0	0	0	0	0	0	0	0	0	0	0	0	0	0	0	0	0	0	0	0	0	0
K04335	csgB	minor curlin subunit	Biofilm	Cell attachment and motility	0	0	0	0	0	0	0	0	0	0	0	0	0	0	0	0	0	0	0	0	0	0	0	0	0	0	0	0	0	0	0	0	0	0	1	0	0	0	0	0	0	0	0	0	0	0	0	0	0	0	0	0	0	0	0	0	1	0	0	0	0	0	0	0	0	0	0	0	0	0	0	0	0	0	0	0	0	0	0	0	0	0	0	0	0	0	0	0
K04761	oxyR	LysR family transcriptional regulator, hydrogen peroxide-inducible genes activator	Biofilm	Cell attachment and motility	1	1	1	1	1	1	1	1	1	1	1	1	1	1	1	1	1	1	1	1	1	1	1	1	1	1	1	1	1	1	0	1	0	0	1	0	1	1	1	1	0	1	1	1	1	1	0	1	1	1	1	1	0	1	1	1	1	1	0	1	1	1	1	0	1	0	1	1	1	1	1	1	1	1	1	0	1	1	1	1	1	1	0	1	1	1	1	1
K06596	chpA	chemosensory pili system protein ChpA (sensor histidine kinase/response regulator)	Biofilm	Cell attachment and motility	1	0	0	0	0	0	0	0	0	0	0	0	0	0	0	0	0	0	0	1	0	0	0	0	1	0	0	0	0	0	0	0	0	0	0	0	0	0	0	0	0	0	0	0	0	0	0	0	0	0	0	0	0	0	0	0	0	0	0	0	0	0	0	0	0	0	0	0	0	0	0	0	0	0	0	0	0	0	0	0	0	0	0	1	1	1	1	0
K07181	cdgJ	c-di-GMP phosphodiesterase [EC:3.1.4.52]	Biofilm	Cell attachment and motility	0	0	0	0	0	0	0	0	0	0	0	0	0	0	0	0	0	0	0	0	0	0	0	0	0	0	0	0	0	0	0	0	0	0	0	0	0	0	0	0	0	0	0	0	0	0	0	0	0	0	0	0	0	0	0	0	0	0	0	0	0	0	0	0	0	0	0	0	0	0	0	0	0	0	0	0	0	0	0	0	0	0	0	0	0	0	0	0
K10918	aphB	LysR family transcriptional regulator, transcriptional activator AphB	Biofilm	Cell attachment and motility	1	0	0	1	0	1	0	0	0	0	0	0	1	0	0	0	0	0	0	0	0	0	1	0	0	0	0	0	0	0	0	0	0	0	0	0	0	0	0	0	0	0	0	0	0	0	0	0	0	0	0	0	0	0	0	0	0	0	0	0	0	0	0	0	0	0	0	0	0	0	0	0	0	0	0	0	0	0	0	0	0	0	0	1	0	0	0	0
K10923	tcpN, toxT	AraC family transcriptional regulator, TCP pilus virulence regulatory protein	Biofilm	Cell attachment and motility	0	0	0	0	0	0	0	0	0	0	0	0	0	0	0	0	0	0	0	0	0	0	0	0	0	0	0	0	0	0	0	0	0	0	0	0	0	0	0	0	0	0	0	0	0	0	0	0	0	0	0	0	0	0	0	0	0	0	0	0	0	0	0	0	0	0	0	0	0	0	0	0	0	0	0	0	0	0	0	0	0	0	0	0	0	0	0	0
K11531	lsrR	lsr operon transcriptional repressor	Biofilm	Cell attachment and motility	0	0	0	0	0	0	0	0	0	0	0	1	0	0	0	0	0	0	0	0	0	0	0	0	0	0	0	0	0	0	0	0	0	0	0	0	0	0	0	0	0	1	0	0	0	0	0	0	0	0	0	0	0	0	0	0	0	0	0	0	0	0	0	0	0	0	0	0	0	0	0	0	0	0	0	0	0	0	0	0	0	0	0	0	0	0	0	0
K11931	pgaB	poly-beta-1,6-N-acetyl-D-glucosamine N-deacetylase [EC:3.5.1.-]	Biofilm	Cell attachment and motility	0	0	0	1	1	1	1	1	1	0	0	0	1	0	0	0	1	0	0	0	0	0	1	0	0	0	0	0	0	0	0	0	0	0	0	0	0	0	0	0	0	0	0	1	0	1	0	0	0	0	0	0	0	0	0	0	0	0	0	0	0	0	0	0	0	0	0	0	0	0	0	0	0	0	0	0	0	0	0	0	0	0	0	0	0	0	0	0
K11935	pgaA	biofilm PGA synthesis protein PgaA	Biofilm	Cell attachment and motility	0	0	0	1	0	1	1	1	1	0	1	0	1	0	0	0	1	0	0	0	1	0	1	0	0	0	0	0	1	0	0	1	0	0	1	0	0	0	0	1	0	0	1	1	1	0	0	0	1	0	1	0	0	1	0	0	0	0	0	0	1	0	0	0	0	0	1	0	0	0	0	0	1	0	0	0	0	0	0	1	0	0	0	0	0	0	0	0
K11936	pgaC, icaA	poly-beta-1,6-N-acetyl-D-glucosamine synthase [EC:2.4.1.-]	Biofilm	Cell attachment and motility	0	0	0	1	0	1	1	1	1	0	1	0	1	0	0	0	1	0	0	0	0	0	1	0	0	0	0	0	1	0	0	1	1	0	1	0	0	0	0	1	1	0	1	1	1	0	0	0	1	0	1	0	0	1	0	0	0	0	0	0	1	1	0	0	0	1	1	0	0	0	0	0	1	0	0	1	0	0	1	1	0	0	0	0	0	0	0	0
K11937	pgaD	biofilm PGA synthesis protein PgaD	Biofilm	Cell attachment and motility	0	0	0	0	0	0	1	0	1	0	1	0	0	0	0	0	1	0	0	0	0	0	0	0	0	0	0	0	1	0	0	1	1	0	1	0	0	0	0	0	1	0	1	0	0	0	0	0	0	0	1	0	0	0	0	0	0	0	0	0	0	0	0	0	0	0	0	0	0	0	0	0	0	0	0	1	0	0	0	0	0	0	0	0	0	0	0	0
K12990	rfbF, rhlC	rhamnosyltransferase [EC:2.4.1.-]	Biofilm	Cell attachment and motility	0	0	0	1	0	0	0	1	0	0	0	0	0	0	0	0	0	0	0	0	0	0	0	0	0	0	0	0	0	0	0	0	0	1	0	0	0	0	0	0	0	0	0	0	0	0	0	0	0	0	0	0	0	0	0	0	0	0	0	1	0	1	0	1	0	0	0	0	0	0	0	0	0	0	0	0	0	0	0	0	0	0	0	0	0	0	0	0
K13246	vieA	c-di-GMP phosphodiesterase [EC:3.1.4.52]	Biofilm	Cell attachment and motility	0	0	0	0	0	0	0	0	0	0	0	0	0	0	0	0	0	0	0	0	0	0	0	0	0	0	0	0	0	0	0	0	0	0	0	0	0	0	0	0	0	0	0	0	0	0	0	0	0	0	0	0	0	0	0	0	0	0	0	0	0	0	0	0	0	0	0	0	0	0	0	0	0	0	0	0	0	0	0	0	0	0	0	0	0	0	0	0
K16011	algA, xanB, rfbA, wbpW, pslB	mannose-1-phosphate guanylyltransferase / mannose-6-phosphate isomerase [EC:2.7.7.13 5.3.1.8]	Biofilm	Cell attachment and motility	1	0	0	0	0	0	1	0	0	1	0	0	0	0	0	0	1	1	0	1	1	1	0	0	1	0	0	0	0	0	0	0	0	0	0	0	0	1	1	1	0	0	0	1	1	0	0	0	1	0	0	1	0	1	0	0	0	0	0	0	1	0	1	0	1	0	1	0	0	1	1	0	1	1	0	0	0	0	0	1	0	0	0	1	1	1	1	0
K16554	exoP, vpsO	polysaccharide biosynthesis transport protein [EC:2.7.10.3]	Biofilm	Cell attachment and motility	0	0	0	0	0	0	0	0	0	0	0	0	0	0	0	1	0	0	1	0	1	1	0	0	0	0	1	1	1	0	0	0	0	0	1	0	0	0	0	0	0	1	0	0	0	0	0	0	0	1	0	0	0	0	1	1	1	0	0	0	0	0	0	0	0	0	0	0	1	0	0	0	0	0	1	0	0	1	0	0	0	0	0	0	0	0	0	0
K18000	pqsA	anthranilate-CoA ligase [EC:6.2.1.32]	Biofilm	Cell attachment and motility	0	0	0	0	0	0	0	0	0	0	0	0	0	0	0	0	0	0	0	0	0	0	0	0	0	0	0	0	0	0	0	0	0	0	0	0	0	0	0	0	0	0	0	0	0	0	0	0	0	0	0	0	0	0	0	0	0	0	0	0	0	0	0	0	0	0	0	0	0	0	0	0	0	0	0	0	0	0	0	0	0	0	0	0	0	0	0	0
K18100	rhlA	rhamnosyltransferase subunit A [EC:2.4.1.-]	Biofilm	Cell attachment and motility	0	0	1	0	0	0	0	1	0	0	1	0	0	1	0	0	0	0	0	0	0	0	0	0	0	1	0	0	1	1	0	1	0	0	1	0	0	0	0	0	0	0	1	0	0	0	0	1	0	0	1	0	0	0	0	0	1	1	0	0	0	0	0	0	0	0	0	0	0	0	0	0	0	0	0	0	0	0	0	0	0	1	0	0	0	0	0	1
K18968	adrA	diguanylate cyclase [EC:2.7.7.65]	Biofilm	Cell attachment and motility	0	0	1	0	0	0	1	0	0	1	1	1	0	0	0	0	1	1	0	0	0	0	0	0	0	0	0	0	1	1	0	1	0	0	1	0	0	0	0	0	0	0	1	0	0	0	0	1	0	0	1	0	0	0	0	0	1	1	0	0	0	0	0	0	0	0	0	0	0	0	0	0	0	0	0	0	0	0	0	0	0	0	0	0	0	0	0	1
K20918	vpsT	LuxR family transcriptional regulator, positive regulator of biofilm formation	Biofilm	Cell attachment and motility	0	0	0	0	0	0	0	0	1	0	0	0	0	0	1	0	0	0	0	0	0	0	0	0	0	0	0	0	0	0	0	0	0	0	0	0	0	0	0	0	0	0	0	0	0	0	0	0	0	0	0	0	0	0	0	0	0	0	0	0	0	0	0	0	0	0	0	0	0	0	0	0	0	0	0	0	0	0	0	0	0	0	0	0	0	0	0	0
K20919	vpsR, cpsR	sigma-54 dependent transcriptional regulator, positive regulator of biofilm formation	Biofilm	Cell attachment and motility	1	0	0	0	0	0	0	0	0	0	0	0	0	0	0	0	0	0	0	1	0	0	0	0	1	0	0	0	0	0	0	0	0	0	0	0	0	0	0	0	0	0	0	0	0	0	0	0	0	0	0	0	0	0	0	0	0	0	0	0	0	0	0	0	0	0	0	0	0	0	0	0	0	0	0	0	0	0	0	0	0	0	0	1	1	1	1	0
K20921	vpsD, epsF	polysaccharide biosynthesis protein VpsD	Biofilm	Cell attachment and motility	0	0	0	0	0	0	0	0	0	0	0	0	0	0	0	0	0	0	0	0	0	0	0	0	0	0	0	0	0	0	0	0	0	0	0	0	0	0	0	0	0	0	0	0	0	0	0	0	0	0	0	0	0	0	0	0	0	0	0	0	0	0	0	0	0	0	0	0	0	0	0	0	0	0	0	0	0	0	0	0	0	0	0	0	0	0	0	0
K20922	vpsI	polysaccharide biosynthesis protein VpsI	Biofilm	Cell attachment and motility	0	0	0	0	0	0	0	0	0	0	0	0	0	0	0	0	0	0	0	0	0	0	0	0	0	0	0	0	0	0	0	0	0	0	0	0	0	0	0	0	0	0	0	0	0	0	0	0	0	0	0	0	0	0	0	0	0	0	0	0	0	0	0	0	0	0	0	0	0	0	0	0	0	0	0	0	0	0	0	0	0	0	0	0	0	0	0	1
K20954	acgB	diguanylate cyclase [EC:2.7.7.65]	Biofilm	Cell attachment and motility	0	0	0	0	0	0	0	0	0	0	0	0	0	0	0	0	0	0	0	0	0	0	0	0	0	0	0	0	0	0	0	0	0	0	0	0	0	0	0	0	0	0	0	0	0	0	0	0	0	0	0	0	0	0	0	0	0	0	0	0	0	0	0	0	0	0	0	0	0	0	0	0	0	0	0	0	0	0	0	0	0	0	0	0	0	0	0	0
K20955	cdgK	diguanylate cyclase [EC:2.7.7.65]	Biofilm	Cell attachment and motility	0	0	0	0	0	0	0	0	0	0	0	0	0	0	0	0	0	0	0	0	0	0	0	0	0	0	0	0	0	0	0	0	0	0	0	0	0	0	0	0	0	0	0	0	0	0	0	0	0	0	0	0	0	0	0	0	0	0	0	0	0	0	0	0	0	0	0	0	0	0	0	0	0	0	0	0	0	0	0	0	0	0	0	0	0	0	0	0
K20956	cdgA	diguanylate cyclase [EC:2.7.7.65]	Biofilm	Cell attachment and motility	0	0	0	0	0	0	0	0	0	0	0	0	0	0	0	0	0	0	0	0	0	0	0	0	0	0	0	0	0	0	0	0	0	0	0	0	0	0	0	0	0	0	0	0	0	0	0	0	0	0	0	0	0	0	0	0	0	0	0	0	0	0	0	0	0	0	0	0	0	0	0	0	0	0	0	0	0	0	0	0	0	0	0	0	0	0	0	0
K20957	cdgH	diguanylate cyclase [EC:2.7.7.65]	Biofilm	Cell attachment and motility	0	0	0	0	0	0	0	0	0	0	0	0	0	0	0	0	0	0	0	0	0	0	0	0	0	0	0	0	0	0	0	0	0	0	0	0	0	0	0	0	0	0	0	0	0	0	0	0	0	0	0	0	0	0	0	0	0	0	0	0	0	0	0	0	0	0	0	0	0	0	0	0	0	0	0	0	0	0	0	0	0	0	0	0	0	0	0	0
K20958	cdgL	diguanylate cyclase [EC:2.7.7.65]	Biofilm	Cell attachment and motility	0	0	0	0	0	0	0	0	0	0	0	0	0	0	0	0	0	0	0	0	0	0	0	0	0	0	0	0	0	0	0	0	0	0	0	0	0	0	0	0	0	0	0	0	0	0	0	0	0	0	0	0	0	0	0	0	0	0	0	0	0	0	0	0	0	0	0	0	0	0	0	0	0	0	0	0	0	0	0	0	0	0	0	0	0	0	0	0
K20959	cdgM	diguanylate cyclase [EC:2.7.7.65]	Biofilm	Cell attachment and motility	0	0	0	0	0	0	0	0	0	0	0	0	0	0	0	0	0	0	0	0	0	0	0	0	0	0	0	0	0	0	0	0	0	0	0	0	0	1	0	0	0	0	0	0	0	0	0	0	0	0	0	1	0	0	0	0	0	0	0	0	0	0	1	0	1	0	0	0	0	0	1	0	0	1	0	0	0	0	0	0	0	0	0	0	0	0	0	0
K20960	K20960	diguanylate cyclase [EC:2.7.7.65]	Biofilm	Cell attachment and motility	0	0	0	0	0	0	0	0	0	0	0	0	0	0	0	0	0	0	0	0	0	0	0	0	0	0	0	0	0	0	0	0	0	0	0	0	0	0	0	0	0	0	0	0	0	0	0	0	0	0	0	0	0	0	0	0	0	0	0	0	0	0	0	0	0	0	0	0	0	0	0	0	0	0	0	0	0	0	0	0	0	0	0	0	0	0	0	0
K20961	vpvC	diguanylate cyclase [EC:2.7.7.65]	Biofilm	Cell attachment and motility	0	0	0	0	0	0	0	0	0	0	0	0	0	0	0	0	0	0	0	0	0	0	0	0	0	0	0	0	0	0	0	0	0	0	0	0	0	0	0	0	0	0	0	0	0	0	0	0	0	0	0	0	0	0	0	0	0	0	0	0	0	0	0	0	0	0	0	0	0	0	0	0	0	0	0	0	0	0	0	0	0	0	0	0	0	0	0	0
K20962	cdgC	c-di-GMP phosphodiesterase [EC:3.1.4.52]	Biofilm	Cell attachment and motility	0	0	0	0	0	0	0	0	0	0	0	0	0	0	0	0	0	0	0	0	0	0	0	0	0	0	0	0	0	0	0	0	0	0	0	0	0	0	0	0	0	0	0	0	0	0	0	0	0	0	0	0	0	0	0	0	0	0	0	0	0	0	0	0	0	0	0	0	0	0	0	0	0	0	0	0	0	0	0	0	0	0	0	0	0	0	0	0
K20963	acgA	c-di-GMP phosphodiesterase [EC:3.1.4.52]	Biofilm	Cell attachment and motility	0	0	0	0	0	0	0	0	0	0	0	0	0	0	0	0	0	0	0	0	0	0	0	0	0	0	0	0	0	0	0	0	0	0	0	0	0	0	0	0	0	0	0	0	0	0	0	0	0	0	0	0	0	0	0	0	0	0	0	0	0	0	0	0	0	0	0	0	0	0	0	0	0	0	0	0	0	0	0	0	0	0	0	0	0	0	0	0
K20964	cdpA	c-di-GMP phosphodiesterase [EC:3.1.4.52]	Biofilm	Cell attachment and motility	0	0	0	0	0	0	0	0	0	0	0	0	0	0	0	0	0	0	0	0	0	0	0	0	0	0	0	0	0	0	0	0	0	0	0	0	0	0	0	0	0	0	0	0	0	0	0	0	0	0	0	0	0	0	0	0	0	0	0	0	0	0	0	0	0	0	0	0	0	0	0	0	0	0	0	0	0	0	0	0	0	0	0	0	0	0	0	0
K20965	rocS	c-di-GMP phosphodiesterase [EC:3.1.4.52]	Biofilm	Cell attachment and motility	0	0	0	0	0	0	0	0	0	0	0	0	0	0	0	0	0	0	0	0	0	0	0	0	0	0	0	0	0	0	0	0	0	0	0	0	0	0	0	0	0	0	0	0	0	0	0	0	0	0	0	0	0	0	0	0	0	0	0	0	0	0	0	0	0	0	0	0	0	0	0	0	0	0	0	0	0	0	0	0	0	0	0	0	0	0	0	0
K20966	mbaA	c-di-GMP phosphodiesterase [EC:3.1.4.52]	Biofilm	Cell attachment and motility	0	0	0	0	0	0	0	0	0	0	0	0	0	0	0	0	0	0	0	0	0	0	0	0	0	0	0	0	0	0	0	0	0	0	0	0	0	0	0	0	0	0	0	0	0	0	0	0	0	0	0	0	0	0	0	0	0	0	0	0	0	0	0	0	0	0	0	0	0	0	0	0	0	0	0	0	0	0	0	0	0	0	0	0	0	0	0	0
K20968	exsA	AraC family transcriptional regulator, exoenzyme S synthesis regulatory protein ExsA	Biofilm	Cell attachment and motility	0	0	0	0	0	0	0	0	0	0	0	0	0	0	0	0	0	0	0	0	0	0	0	0	0	0	0	0	0	0	0	0	0	0	0	0	0	0	0	0	0	0	0	0	0	0	0	0	0	0	0	0	0	0	0	0	0	0	0	0	0	0	0	0	0	0	0	0	0	0	0	0	0	0	0	0	0	0	0	0	0	0	0	0	0	0	0	0
K20971	ladS	two-component system, sensor histidine kinase LadS	Biofilm	Cell attachment and motility	0	0	1	0	0	0	0	0	0	1	1	0	0	1	1	1	0	1	1	1	0	0	0	0	1	1	0	0	1	1	0	1	0	0	1	0	0	0	0	0	0	0	1	0	0	0	0	1	0	1	1	0	0	0	1	1	1	1	0	1	0	1	0	0	0	0	0	0	0	1	0	0	0	0	1	0	0	1	1	0	0	1	0	1	1	1	1	1
K20972	retS	two-component system, sensor histidine kinase RetS	Biofilm	Cell attachment and motility	0	0	1	0	0	0	0	0	0	0	1	0	0	1	0	0	0	0	0	0	0	0	0	0	0	1	0	0	1	1	0	1	0	0	1	0	0	0	0	0	0	0	1	0	0	0	0	1	0	0	1	0	0	0	0	0	1	1	0	0	0	0	0	0	0	0	0	0	0	0	0	0	0	0	0	0	0	0	0	0	0	1	0	0	0	0	0	1
K20977	hsbR	two-component system, HptB-dependent secretion and biofilm response regulator	Biofilm	Cell attachment and motility	0	0	1	0	0	0	0	0	0	0	1	0	0	1	0	0	0	0	0	0	0	0	0	0	0	1	0	0	1	1	0	1	0	1	1	0	0	0	0	0	0	0	1	0	0	0	0	1	0	0	1	0	0	0	0	0	1	1	0	0	0	0	0	0	0	0	0	0	0	0	0	0	0	0	0	0	0	0	0	0	0	1	0	0	0	0	0	1
K20997	pslA	polysaccharide biosynthesis protein PslA	Biofilm	Cell attachment and motility	0	0	0	0	0	0	0	0	0	0	0	0	0	1	0	0	0	0	0	0	0	0	0	0	0	1	0	1	0	0	0	0	0	0	0	0	0	0	0	0	0	0	0	0	0	0	0	0	0	0	0	0	0	0	0	0	0	0	0	0	0	0	0	0	0	0	0	0	1	0	0	0	0	0	0	0	0	0	0	0	0	0	0	0	0	0	0	0
K20999	pslF	polysaccharide biosynthesis protein PslF	Biofilm	Cell attachment and motility	0	0	0	0	0	0	0	0	0	0	0	0	0	1	0	0	0	0	0	0	0	0	0	0	0	1	0	0	0	0	0	0	0	0	0	0	0	0	0	0	0	0	0	0	0	0	0	0	0	0	0	0	0	0	0	0	0	0	0	0	0	0	0	0	0	0	0	0	0	0	0	0	0	0	0	0	0	0	0	0	0	0	0	0	0	0	0	0
K21000	pslG	polysaccharide biosynthesis protein PslG	Biofilm	Cell attachment and motility	0	0	0	0	0	0	0	0	0	0	0	0	0	1	0	0	0	0	0	0	0	0	0	0	0	1	0	0	0	0	0	0	0	0	0	0	0	0	0	0	0	0	0	0	0	0	0	0	0	0	0	0	0	0	0	0	0	0	0	0	0	0	0	0	0	0	0	0	0	0	0	0	0	0	0	0	0	0	0	0	0	0	0	0	0	0	0	0
K21001	pslH	polysaccharide biosynthesis protein PslH	Biofilm	Cell attachment and motility	0	0	0	0	0	0	0	0	0	0	0	0	0	1	0	0	0	0	0	0	0	0	0	0	0	1	0	0	0	0	0	0	0	0	0	0	0	0	0	0	0	0	0	0	0	0	0	0	0	0	0	0	0	0	0	0	0	0	0	0	0	0	1	0	0	0	0	0	0	0	0	0	0	0	0	0	0	0	0	0	0	0	0	0	0	0	0	0
K21002	pslI	polysaccharide biosynthesis protein PslI	Biofilm	Cell attachment and motility	0	0	0	0	0	0	0	0	0	0	0	0	0	1	0	0	0	0	0	0	0	0	0	0	0	1	0	0	0	0	0	0	0	0	0	0	0	0	0	0	0	0	0	0	0	0	0	0	0	0	0	0	0	0	0	0	0	0	0	0	0	0	0	0	0	0	0	0	0	0	0	0	0	0	0	0	0	0	0	0	0	0	0	0	0	0	0	0
K21006	pelA	polysaccharide biosynthesis protein PelA	Biofilm	Cell attachment and motility	0	0	0	1	0	1	0	0	0	0	0	0	1	0	0	0	0	0	0	0	1	0	1	0	0	0	0	0	0	0	0	0	0	0	0	0	0	0	1	0	0	0	0	0	0	0	0	0	0	0	0	0	0	0	0	0	0	0	0	0	0	0	0	0	0	0	0	0	0	0	0	0	0	0	0	0	0	0	0	0	0	0	0	0	0	0	0	0
K21011	pelF	polysaccharide biosynthesis protein PelF	Biofilm	Cell attachment and motility	0	0	0	1	0	1	0	0	1	0	0	0	1	0	1	0	0	0	0	0	1	1	1	0	0	0	0	1	0	0	0	0	0	0	0	0	0	0	1	0	0	0	0	0	0	0	0	0	0	0	0	0	0	0	0	0	0	0	0	0	0	1	0	0	0	0	0	0	1	0	0	0	0	0	0	0	0	0	0	0	0	0	0	0	0	0	0	0
K21012	pelG	polysaccharide biosynthesis protein PelG	Biofilm	Cell attachment and motility	0	0	0	1	0	1	0	0	0	0	0	0	1	0	0	0	0	0	0	0	1	0	1	0	0	0	0	0	0	0	0	0	0	0	0	0	0	0	1	0	0	0	0	0	0	0	0	0	0	0	0	0	0	0	0	0	0	0	0	0	0	0	0	0	0	0	0	0	0	0	0	0	0	0	0	0	0	0	0	0	0	0	0	0	0	0	0	0
K21019	sadC	diguanylate cyclase [EC:2.7.7.65]	Biofilm	Cell attachment and motility	1	0	1	0	0	0	0	0	0	0	1	0	0	1	0	0	0	0	0	1	0	0	0	0	1	1	0	0	1	1	0	1	0	0	1	0	0	0	0	0	0	0	1	0	0	0	0	1	0	0	1	0	0	0	0	0	1	1	0	0	0	0	0	0	0	0	0	0	0	0	0	0	0	0	0	0	0	0	0	0	0	1	0	1	0	1	1	1
K21020	siaD	diguanylate cyclase [EC:2.7.7.65]	Biofilm	Cell attachment and motility	1	1	0	0	0	0	0	0	1	0	0	0	0	0	1	0	0	0	0	1	1	0	0	1	1	0	0	0	0	0	0	0	0	0	0	0	0	0	0	0	0	0	0	0	0	0	0	0	0	0	0	0	0	0	0	0	0	0	0	0	0	0	0	0	0	0	0	0	0	0	0	0	0	0	0	0	0	0	0	0	1	1	0	1	1	1	1	0
K21021	tpbB	diguanylate cyclase [EC:2.7.7.65]	Biofilm	Cell attachment and motility	0	0	0	0	0	0	0	1	0	1	0	0	0	0	0	0	0	1	0	0	0	0	0	0	0	0	0	0	0	0	0	0	0	0	0	0	0	0	0	0	0	0	0	0	0	0	0	0	0	0	0	0	0	0	0	0	0	0	0	0	0	0	0	0	0	0	0	0	0	0	0	0	0	0	0	0	0	0	0	0	0	0	0	0	0	0	0	0
K21022	roeA	diguanylate cyclase [EC:2.7.7.65]	Biofilm	Cell attachment and motility	0	0	0	0	0	0	0	0	0	0	0	0	0	0	0	0	0	0	0	0	0	0	0	0	0	0	0	0	0	0	0	0	0	0	0	0	0	0	0	0	0	0	0	0	0	0	0	0	0	0	0	0	0	0	0	0	0	0	0	0	0	0	0	0	0	0	0	0	0	0	0	0	0	0	0	0	0	0	0	0	0	1	0	0	0	0	0	0
K21023	mucR	diguanylate cyclase [EC:2.7.7.65]	Biofilm	Cell attachment and motility	1	1	1	1	1	1	1	1	1	1	1	1	1	1	1	0	1	1	0	1	0	0	1	1	1	1	0	0	1	1	1	1	0	1	1	0	0	1	1	0	0	0	1	0	0	0	1	1	1	0	1	1	0	0	0	0	1	1	1	0	0	0	1	0	1	0	0	1	0	1	1	0	1	1	0	0	0	0	0	0	0	1	1	1	1	1	1	1
K21024	bifA	c-di-GMP phosphodiesterase [EC:3.1.4.52]	Biofilm	Cell attachment and motility	0	0	1	0	0	0	1	0	0	0	1	0	0	1	0	0	1	0	0	0	0	0	0	0	0	1	0	0	1	1	0	1	0	0	1	0	0	0	0	0	0	0	1	0	0	0	0	1	0	0	1	0	0	0	0	0	1	1	0	0	0	0	0	0	0	0	0	0	0	0	0	0	0	0	0	0	0	0	0	0	0	1	0	0	0	0	0	1
K21025	fimX	multidomain signaling protein FimX	Biofilm	Cell attachment and motility	0	0	0	0	0	0	1	0	0	0	0	0	0	0	0	0	1	0	0	0	0	0	0	0	0	0	0	0	0	0	0	0	0	0	0	0	0	0	0	0	0	0	0	1	0	0	0	0	0	0	0	0	0	0	0	0	0	0	0	0	0	0	0	0	0	0	0	0	0	0	0	0	0	0	0	0	0	0	0	0	0	1	0	0	0	0	0	0
K21084	yegE	diguanylate cyclase [EC:2.7.7.65]	Biofilm	Cell attachment and motility	0	1	1	0	0	0	0	0	0	0	1	1	0	0	0	0	0	0	0	0	0	1	0	1	0	0	0	0	1	1	0	1	0	0	0	0	0	0	0	0	0	0	1	0	0	0	0	1	0	0	1	0	0	0	0	0	1	1	0	0	0	0	0	0	0	0	0	0	0	0	0	0	0	0	0	0	0	0	0	0	0	0	0	0	0	0	0	1
K21085	yedQ	diguanylate cyclase [EC:2.7.7.65]	Biofilm	Cell attachment and motility	0	1	0	0	0	0	0	0	0	0	0	1	0	0	0	0	0	0	1	0	0	0	0	1	0	0	0	0	0	0	0	0	0	0	0	0	0	0	0	0	0	0	0	1	0	0	0	0	0	1	0	0	0	0	0	0	0	0	0	0	0	0	0	0	0	0	0	0	0	0	0	0	0	0	0	0	0	0	0	0	0	0	0	0	0	0	0	0
K21086	pdeH	c-di-GMP phosphodiesterase [EC:3.1.4.52]	Biofilm	Cell attachment and motility	0	1	0	0	0	0	0	0	0	0	0	1	0	0	0	0	0	0	0	0	0	0	0	1	0	0	0	0	0	0	0	0	0	0	0	0	0	0	0	0	0	0	0	0	0	0	0	0	0	0	0	0	0	0	0	0	0	0	0	0	0	0	0	0	0	0	0	0	0	0	0	0	0	0	0	0	0	0	0	0	0	0	0	0	0	0	0	0
K21088	ydaM	diguanylate cyclase [EC:2.7.7.65]	Biofilm	Cell attachment and motility	0	0	0	0	0	0	0	0	0	0	0	0	0	0	0	0	0	0	0	0	0	0	0	0	0	0	0	0	0	0	0	0	0	0	0	0	0	0	0	0	0	0	0	0	0	0	0	0	0	0	0	0	0	0	0	0	0	0	0	0	0	0	0	0	0	0	0	0	0	0	0	0	0	0	0	0	0	0	0	0	0	0	0	0	0	0	0	0
K21089	mlrA	MerR family transcriptional regulator, activator of the csg genes	Biofilm	Cell attachment and motility	0	0	0	0	0	0	0	0	0	0	0	0	0	0	0	0	0	0	0	0	0	0	0	0	0	0	0	0	0	0	0	0	0	0	0	0	0	0	0	0	0	0	0	0	0	0	0	0	0	0	0	0	0	0	0	0	0	0	0	0	0	0	0	0	0	0	0	0	0	0	0	0	0	0	0	0	0	0	0	0	0	0	0	0	0	0	0	0
K21090	adrB, pdeD	c-di-GMP phosphodiesterase [EC:3.1.4.52]	Biofilm	Cell attachment and motility	0	1	0	0	0	0	0	0	0	0	0	1	0	0	0	0	0	0	0	0	0	0	0	1	0	0	0	0	0	0	0	0	0	0	0	0	0	0	0	0	0	0	0	0	0	0	0	0	0	0	0	0	0	0	0	0	0	0	0	0	0	0	0	0	0	0	0	0	0	0	0	0	0	0	0	0	0	0	0	0	0	0	0	0	0	0	0	0
K00103	GULO	L-gulonolactone oxidase [EC:1.1.3.8]	Carbohydrate metabolism and energy production	Carbohydrate metabolism and energy production	0	0	0	0	0	0	0	0	0	0	0	0	0	0	0	0	0	0	0	0	0	0	0	0	0	0	0	0	0	0	0	0	0	0	0	0	0	0	0	0	0	0	0	0	0	0	0	0	0	0	0	0	0	0	0	0	0	0	0	0	0	0	0	0	0	0	0	0	0	0	0	0	0	0	0	0	0	0	0	0	0	0	0	0	0	0	0	0
K00423	E1.10.3.3	L-ascorbate oxidase [EC:1.10.3.3]	Carbohydrate metabolism and energy production	Carbohydrate metabolism and energy production	0	0	0	0	0	0	0	0	0	0	0	0	0	0	0	0	0	0	0	0	0	0	0	0	0	0	0	0	0	0	0	1	0	0	0	0	0	0	0	0	0	0	1	0	0	0	0	0	0	0	0	0	0	0	0	0	0	0	0	0	0	0	0	0	0	0	0	0	0	0	0	0	0	0	0	0	0	0	0	0	0	0	0	0	0	0	0	0
K00469	MIOX	inositol oxygenase [EC:1.13.99.1]	Carbohydrate metabolism and energy production	Carbohydrate metabolism and energy production	0	0	0	0	0	0	0	0	0	0	0	0	0	0	0	0	0	0	0	0	0	0	0	0	0	0	0	0	0	0	0	0	0	0	0	0	0	0	0	0	0	0	0	0	0	0	0	0	0	0	0	0	0	0	0	0	0	0	0	1	0	1	0	0	0	0	0	0	0	0	0	1	0	0	0	0	1	0	1	0	1	0	0	0	0	0	0	0
K01630	garL	2-dehydro-3-deoxyglucarate aldolase [EC:4.1.2.20]	Carbohydrate metabolism and energy production	Carbohydrate metabolism and energy production	0	1	0	0	0	0	0	1	0	0	0	1	0	0	1	0	0	0	0	0	0	0	0	1	0	0	0	0	0	0	0	0	0	0	0	0	0	1	1	0	0	0	0	0	0	0	0	0	0	0	0	0	0	0	0	0	0	0	0	1	0	1	0	0	0	0	0	1	0	1	1	0	0	0	0	0	0	0	1	0	0	0	0	0	0	0	0	0
K01683	araD	D-arabinonate dehydratase [EC:4.2.1.5]	Carbohydrate metabolism and energy production	Carbohydrate metabolism and energy production	0	0	0	0	0	0	0	0	0	0	0	0	0	0	0	0	0	0	0	0	0	0	0	0	0	0	0	0	0	0	0	0	0	0	0	0	0	0	0	0	0	0	0	0	0	0	0	0	0	0	0	0	0	0	0	0	0	0	0	0	0	0	0	0	0	0	0	0	0	0	0	0	0	0	0	0	0	0	0	0	0	0	0	0	0	0	0	0
K01706	gudD	glucarate dehydratase [EC:4.2.1.40]	Carbohydrate metabolism and energy production	Carbohydrate metabolism and energy production	1	1	1	1	0	1	0	1	1	1	1	1	1	1	1	0	0	1	0	1	1	1	1	1	1	1	0	0	1	1	0	1	1	1	1	0	0	1	1	1	1	1	1	0	1	0	0	1	1	0	1	1	0	1	0	0	1	1	1	1	1	1	1	0	1	0	1	1	0	1	1	0	1	1	0	1	0	0	1	1	0	0	0	1	1	1	1	1
K01707	kdgD	5-dehydro-4-deoxyglucarate dehydratase [EC:4.2.1.41]	Carbohydrate metabolism and energy production	Carbohydrate metabolism and energy production	1	0	1	1	0	1	0	1	1	1	1	0	1	1	1	0	0	1	1	1	1	0	1	0	1	1	0	0	1	1	0	1	1	0	1	0	0	1	1	1	1	1	1	0	1	0	0	1	1	1	1	1	0	1	0	1	1	1	1	0	1	0	1	0	1	0	1	1	0	1	1	0	1	1	1	1	0	0	0	1	0	0	0	1	1	1	1	1
K01708	garD	galactarate dehydratase [EC:4.2.1.42]	Carbohydrate metabolism and energy production	Carbohydrate metabolism and energy production	1	1	1	1	0	1	0	1	0	0	1	1	1	1	0	0	0	0	0	1	0	0	1	1	1	1	0	0	1	1	0	1	1	0	1	0	0	0	0	1	1	0	1	0	1	0	0	1	1	0	1	1	0	1	0	0	1	1	1	1	1	1	1	0	1	0	1	1	0	1	0	0	1	1	0	1	0	0	1	1	0	0	0	1	1	1	1	1
K08679	GAE, cap1J	UDP-glucuronate 4-epimerase [EC:5.1.3.6]	Carbohydrate metabolism and energy production	Carbohydrate metabolism and energy production	1	0	0	0	0	0	1	0	0	0	0	0	0	0	0	1	1	0	1	1	1	1	0	0	1	0	1	1	0	0	0	0	1	0	0	0	1	0	0	0	0	1	0	1	0	0	0	0	0	1	0	1	0	0	1	1	0	0	0	0	0	0	0	0	0	1	0	1	1	0	0	1	0	0	1	0	0	1	0	0	1	0	0	1	1	1	1	0
K13873	araA	L-arabinose 1-dehydrogenase [EC:1.1.1.376]	Carbohydrate metabolism and energy production	Carbohydrate metabolism and energy production	0	0	0	0	0	0	0	0	0	0	0	0	0	0	0	0	0	0	0	0	0	0	0	0	0	0	0	0	0	0	0	0	0	0	0	0	0	0	0	0	0	0	0	0	0	0	0	0	0	0	0	0	0	0	0	0	0	0	0	0	0	0	0	0	0	0	0	0	0	0	0	0	0	0	0	0	0	0	0	0	0	0	0	0	0	0	0	0
K13875	araC	L-arabonate dehydrase [EC:4.2.1.25]	Carbohydrate metabolism and energy production	Carbohydrate metabolism and energy production	1	0	0	1	0	1	0	1	0	1	0	0	1	0	0	1	0	1	1	1	0	1	1	0	1	0	0	0	0	0	0	0	0	0	0	0	0	1	1	1	0	0	0	0	1	0	0	0	1	1	0	1	0	1	1	1	0	0	0	1	1	1	1	0	1	0	1	1	0	1	1	0	1	1	1	0	0	1	1	1	0	0	0	1	1	1	1	0
K13876	araD	2-keto-3-deoxy-L-arabinonate dehydratase [EC:4.2.1.43]	Carbohydrate metabolism and energy production	Carbohydrate metabolism and energy production	0	0	0	0	0	0	0	0	0	1	0	0	0	0	0	0	0	1	0	0	1	0	0	0	0	0	0	0	0	0	0	0	0	0	0	0	0	0	1	0	0	1	0	0	0	0	0	0	0	0	0	0	0	0	0	0	0	0	0	0	0	0	0	0	0	0	0	0	0	1	0	0	0	0	0	0	0	0	0	0	0	0	0	0	0	0	0	0
K18981	udh	uronate dehydrogenase [EC:1.1.1.203]	Carbohydrate metabolism and energy production	Carbohydrate metabolism and energy production	1	0	0	1	0	1	0	1	1	1	1	0	1	1	1	0	0	1	0	1	0	0	1	0	1	1	0	0	1	1	0	1	0	0	1	0	0	1	1	1	0	1	1	0	1	0	0	1	1	0	1	1	0	1	0	1	1	1	0	1	1	1	1	0	1	0	1	0	0	1	1	0	1	1	1	0	0	0	1	1	0	0	0	1	1	1	1	0
K18982	gli	D-galactarolactone isomerase [EC:5.4.1.4]	Carbohydrate metabolism and energy production	Carbohydrate metabolism and energy production	0	0	0	1	0	0	0	1	0	0	0	0	0	1	0	0	0	0	0	0	0	0	0	0	0	1	0	0	0	0	0	0	0	0	0	0	0	0	1	1	0	1	0	0	1	0	0	0	1	0	0	0	0	1	0	0	0	0	0	1	1	1	0	0	0	0	1	0	0	0	0	0	1	0	0	0	0	0	1	1	0	0	0	0	0	0	0	0
K18983	gci	D-galactarolactone cycloisomerase [EC:5.5.1.27]	Carbohydrate metabolism and energy production	Carbohydrate metabolism and energy production	0	0	0	0	0	0	0	0	0	0	0	0	0	0	0	0	0	0	0	0	0	0	0	0	0	0	0	0	0	0	0	0	0	1	0	0	0	0	0	0	0	1	0	0	0	0	0	0	0	0	0	0	0	0	0	0	0	0	0	0	0	0	0	0	0	0	0	0	0	0	0	0	0	0	0	0	0	0	0	0	0	0	0	0	0	0	0	0
K19660	araDH	L-arabinose 1-dehydrogenase [NAD(P)+] [EC:1.1.1.376]	Carbohydrate metabolism and energy production	Carbohydrate metabolism and energy production	0	0	0	0	0	0	0	0	0	0	0	0	0	0	0	0	0	0	0	0	0	0	0	0	0	0	0	0	0	0	0	0	0	0	0	0	0	0	0	0	0	0	0	0	0	0	0	0	0	0	0	0	0	0	0	0	0	0	0	0	0	0	0	0	0	0	0	0	0	0	0	0	0	0	0	0	0	0	0	0	0	0	0	0	0	0	0	0
K20023	talrD-galrD	L-talarate/galactarate dehydratase [EC:4.2.1.156 4.2.1.42]	Carbohydrate metabolism and energy production	Carbohydrate metabolism and energy production	0	0	0	0	0	0	0	0	1	0	0	0	0	0	1	1	0	0	1	0	0	1	0	0	0	0	0	0	0	0	1	0	0	1	0	0	0	0	0	0	0	1	0	0	0	0	1	0	0	1	0	0	0	0	1	0	0	0	0	1	0	1	0	0	0	0	0	0	0	0	0	0	0	0	0	0	0	1	1	0	0	0	1	0	0	0	0	0
K00004	BDH, butB	(R,R)-butanediol dehydrogenase / meso-butanediol dehydrogenase / diacetyl reductase [EC:1.1.1.4 1.1.1.- 1.1.1.303]	Carbohydrate metabolism and energy production	Carbohydrate metabolism and energy production	0	0	0	0	1	0	0	1	0	0	0	0	0	1	0	0	0	0	1	0	1	1	0	0	0	1	0	0	1	0	1	1	0	1	0	0	0	0	1	0	0	1	1	0	0	0	1	0	1	1	0	0	0	0	0	0	0	0	0	0	0	0	0	0	0	0	0	0	0	1	0	0	1	0	0	0	0	0	0	0	0	1	1	0	0	0	0	0
K00019	BDH1, bdhA	3-hydroxybutyrate dehydrogenase [EC:1.1.1.30]	Carbohydrate metabolism and energy production	Carbohydrate metabolism and energy production	1	0	1	1	0	1	1	1	1	1	1	0	1	1	1	1	1	1	1	1	1	1	1	0	1	1	1	1	1	1	1	1	1	1	1	0	0	1	1	1	1	1	1	0	1	0	1	1	1	1	1	1	0	1	1	1	1	1	1	1	1	1	1	0	1	1	1	1	1	1	1	0	1	1	1	1	0	1	1	1	0	1	1	1	1	1	1	1
K00100	bdhAB	butanol dehydrogenase [EC:1.1.1.-]	Carbohydrate metabolism and energy production	Carbohydrate metabolism and energy production	0	0	1	0	0	0	0	0	0	0	1	0	0	0	0	0	0	0	0	0	0	0	0	0	0	0	0	0	1	1	0	1	0	0	0	0	0	0	0	0	0	0	1	0	0	0	0	1	0	0	1	0	0	0	0	0	1	1	0	0	0	0	0	0	0	0	0	0	0	0	0	0	0	0	0	0	0	0	0	0	0	0	0	0	0	0	0	1
K01574	adc	acetoacetate decarboxylase [EC:4.1.1.4]	Carbohydrate metabolism and energy production	Carbohydrate metabolism and energy production	0	0	0	1	0	1	0	1	1	0	0	0	1	0	0	0	0	0	0	0	0	1	1	0	0	0	0	0	0	0	0	0	0	0	0	0	0	0	0	1	0	0	0	0	1	1	0	0	1	0	0	0	0	1	0	1	0	1	0	0	1	0	0	0	0	1	1	0	0	0	0	0	1	0	0	0	0	0	0	1	0	0	0	0	0	0	0	0
K01715	crt	short-chain-enoyl-CoA hydratase [EC:4.2.1.150]	Carbohydrate metabolism and energy production	Carbohydrate metabolism and energy production	1	0	0	0	0	0	1	0	1	1	0	0	0	0	1	0	1	1	0	0	0	0	0	0	0	0	0	0	0	0	1	0	0	1	0	0	1	0	0	0	0	0	0	1	1	0	1	0	1	0	0	0	0	0	0	0	1	0	1	1	1	1	1	0	1	0	0	1	0	0	0	1	1	0	0	0	1	0	1	0	1	0	1	0	0	0	0	0
K01799	nicE, maiA	maleate isomerase [EC:5.2.1.1]	Carbohydrate metabolism and energy production	Carbohydrate metabolism and energy production	0	0	1	1	0	1	0	1	0	1	0	1	1	1	0	0	0	1	1	0	1	1	1	0	1	1	0	0	0	1	0	0	0	1	0	0	0	0	0	1	0	0	0	0	1	0	0	1	0	1	0	0	0	1	0	1	0	1	0	0	1	0	0	0	0	0	1	0	0	1	0	0	0	0	0	0	0	0	0	1	0	0	0	0	0	0	0	0
K03366	butA, budC	meso-butanediol dehydrogenase / (S,S)-butanediol dehydrogenase / diacetyl reductase [EC:1.1.1.- 1.1.1.76 1.1.1.304]	Carbohydrate metabolism and energy production	Carbohydrate metabolism and energy production	1	1	0	0	0	0	0	1	0	0	0	1	0	0	0	0	0	0	1	1	1	0	0	1	1	0	0	0	0	0	0	0	0	0	0	0	0	0	1	1	0	1	0	0	1	0	0	0	1	1	0	0	0	1	0	1	0	0	1	0	1	0	0	0	0	0	1	0	0	1	0	0	1	0	1	0	0	0	0	1	0	0	0	1	0	1	1	0
K03821	phaC, phbC	poly[(R)-3-hydroxyalkanoate] polymerase subunit PhaC [EC:2.3.1.304]	Carbohydrate metabolism and energy production	Carbohydrate metabolism and energy production	1	0	1	1	0	1	1	1	1	1	1	0	1	1	1	1	1	1	1	1	1	1	1	0	1	1	1	1	1	1	0	1	1	0	1	0	0	1	1	1	1	1	1	1	1	0	0	1	1	1	1	1	0	1	1	1	1	1	1	1	1	1	1	0	1	1	1	1	1	1	1	0	1	1	1	1	0	1	1	1	0	1	0	1	1	1	1	1
K05973	phaZ	poly(3-hydroxybutyrate) depolymerase [EC:3.1.1.75]	Carbohydrate metabolism and energy production	Carbohydrate metabolism and energy production	1	0	0	1	0	1	1	1	1	1	0	0	1	0	1	1	1	1	1	1	1	1	1	0	1	0	1	1	0	0	0	0	0	0	0	0	0	1	1	1	0	1	0	1	1	0	0	0	1	1	0	1	0	1	1	1	0	0	0	1	1	1	1	0	1	0	1	1	1	1	1	0	1	1	1	0	0	1	1	1	0	0	0	1	1	1	1	0
K07518	E3.1.1.22	hydroxybutyrate-dimer hydrolase [EC:3.1.1.22]	Carbohydrate metabolism and energy production	Carbohydrate metabolism and energy production	0	0	0	1	0	1	0	1	0	0	0	0	1	0	0	0	0	0	0	0	0	0	1	0	0	0	0	0	0	0	0	0	0	0	0	0	0	1	1	0	0	0	0	1	0	0	0	0	0	0	0	1	0	0	0	0	0	0	0	1	0	1	1	0	1	0	0	0	0	1	1	0	0	1	0	0	0	0	1	0	0	0	0	0	0	0	0	0
K18223	prmA	propane 2-monooxygenase large subunit [EC:1.14.13.227]	Carbohydrate metabolism and energy production	Carbohydrate metabolism and energy production	0	0	0	0	0	0	0	0	0	0	0	0	0	0	0	0	0	0	0	0	1	1	0	0	0	0	0	0	0	0	0	0	0	0	0	0	0	0	0	0	0	0	0	0	0	0	0	0	0	0	0	0	0	0	0	0	0	0	0	0	0	0	0	0	0	0	0	0	0	0	0	0	0	0	0	0	0	0	0	0	0	0	0	0	0	0	0	0
K18224	prmC	propane 2-monooxygenase small subunit [EC:1.14.13.227]	Carbohydrate metabolism and energy production	Carbohydrate metabolism and energy production	0	0	0	0	0	0	0	0	0	0	0	0	0	0	0	0	0	0	0	0	0	0	0	0	0	0	0	0	0	0	0	0	0	0	0	0	0	0	0	0	0	0	0	0	0	0	0	0	0	0	0	0	0	0	0	0	0	0	0	0	0	0	0	0	0	0	0	0	0	0	0	0	0	0	0	0	0	0	0	0	0	0	0	0	0	0	0	0
K18225	prmB	propane monooxygenase reductase component [EC:1.18.1.-]	Carbohydrate metabolism and energy production	Carbohydrate metabolism and energy production	0	0	0	0	0	0	0	0	0	0	0	0	0	0	0	0	0	0	0	0	0	0	0	0	0	0	0	0	0	0	0	0	0	0	0	0	0	0	0	0	0	0	0	0	0	0	0	0	1	0	0	0	0	0	0	0	0	0	0	0	0	0	0	0	0	0	0	0	0	0	0	0	1	0	0	0	0	0	0	0	0	0	0	0	0	0	0	0
K18226	prmD	propane monooxygenase coupling protein	Carbohydrate metabolism and energy production	Carbohydrate metabolism and energy production	0	0	0	0	0	0	0	0	0	0	0	0	0	0	0	0	0	0	0	0	1	1	0	0	0	0	0	0	0	0	0	0	0	0	0	0	0	0	0	0	0	0	0	0	0	0	0	0	0	0	0	0	0	0	0	0	0	0	0	0	0	0	0	0	0	0	0	0	0	0	0	0	0	0	0	0	0	0	0	0	0	0	0	0	0	0	0	0
K18370	adh3	alcohol dehydrogenase [EC:1.1.1.-]	Carbohydrate metabolism and energy production	Carbohydrate metabolism and energy production	0	0	0	0	0	0	0	0	0	0	0	0	0	0	0	0	0	0	0	0	0	0	0	0	0	0	0	0	0	0	0	0	0	0	0	0	0	0	0	0	0	0	0	0	0	0	0	0	0	0	0	0	0	0	0	0	0	0	0	0	0	0	0	0	0	0	0	0	0	0	0	0	0	0	0	0	0	0	0	0	0	0	0	0	0	0	0	0
K18372	acmB	methyl acetate hydrolase [EC:3.1.1.114]	Carbohydrate metabolism and energy production	Carbohydrate metabolism and energy production	0	0	0	0	0	0	0	0	0	0	0	0	0	0	0	0	0	0	0	0	0	0	0	0	0	0	0	0	0	0	0	0	0	0	0	0	0	0	1	0	0	0	0	0	1	1	0	0	0	0	0	0	0	1	0	0	0	0	0	0	0	0	0	0	0	0	0	0	0	0	0	0	0	0	0	0	0	0	0	0	0	0	0	0	0	0	0	0
K18382	adh1	NAD+-dependent secondary alcohol dehydrogenase Adh1 [EC:1.1.1.-]	Carbohydrate metabolism and energy production	Carbohydrate metabolism and energy production	0	0	0	0	0	0	0	0	0	0	0	0	0	0	0	0	0	0	0	0	0	0	0	0	0	0	0	0	0	0	0	0	0	0	0	0	0	0	0	0	0	0	0	0	0	0	0	0	0	0	0	0	0	0	0	0	0	0	0	0	0	0	0	0	0	0	0	0	0	0	0	0	0	0	0	0	0	0	0	0	0	0	0	0	0	0	0	0
K18288	ict-Y	itaconate CoA-transferase [EC:2.8.3.-]	Carbohydrate metabolism and energy production	Carbohydrate metabolism and energy production	0	0	0	0	0	0	0	0	0	0	0	0	0	0	0	0	0	0	0	0	0	0	0	0	0	0	0	0	0	0	0	0	0	0	0	0	0	0	0	0	0	0	0	0	0	0	0	0	0	0	0	0	0	0	0	0	0	0	0	0	0	0	0	0	0	0	0	0	0	0	0	0	0	0	0	0	0	0	0	0	0	0	0	0	0	0	0	0
K18289	ict-P	itaconate CoA-transferase [EC:2.8.3.- 2.8.3.22]	Carbohydrate metabolism and energy production	Carbohydrate metabolism and energy production	0	0	0	0	0	0	0	0	1	0	1	0	0	1	1	0	0	0	0	0	0	0	0	0	0	1	0	0	0	0	0	1	0	0	0	0	0	0	0	1	0	0	1	0	1	0	0	0	0	0	1	0	0	1	0	0	1	0	0	0	0	0	0	0	0	0	1	0	0	0	0	0	0	0	0	0	0	0	0	1	0	1	0	0	0	0	0	0
K18290	ich-Y	itaconyl-CoA hydratase [EC:4.2.1.56]	Carbohydrate metabolism and energy production	Carbohydrate metabolism and energy production	0	0	0	0	0	0	0	0	0	0	0	0	0	0	0	0	0	0	0	0	0	0	0	0	0	0	0	0	0	0	0	0	0	0	0	0	0	0	0	0	0	0	0	0	0	0	0	0	0	0	0	0	0	0	0	0	0	0	0	0	0	0	0	0	0	0	0	0	0	0	0	0	0	0	0	0	0	0	0	0	0	0	0	0	0	0	0	0
K22005	CYP3	itaconate hydroxylase	Carbohydrate metabolism and energy production	Carbohydrate metabolism and energy production	0	0	0	0	0	0	0	0	0	0	0	0	0	0	0	0	0	0	0	0	0	0	0	0	0	0	0	0	0	0	0	0	0	0	0	0	0	0	0	0	0	0	0	0	0	0	0	0	0	0	0	0	0	0	0	0	0	0	0	0	0	0	0	0	0	0	0	0	0	0	0	0	0	0	0	0	0	0	0	0	0	0	0	0	0	0	0	0
K00030	IDH3	isocitrate dehydrogenase (NAD+) [EC:1.1.1.41]	Carbohydrate metabolism and energy production	Carbohydrate metabolism and energy production	0	0	0	0	0	0	1	0	0	0	0	0	0	0	0	0	1	0	0	0	0	0	0	0	0	0	0	0	0	0	0	0	0	0	0	0	0	0	0	1	0	0	0	1	1	0	0	0	1	0	0	0	0	1	0	0	0	0	0	0	1	0	1	0	1	0	1	0	0	0	0	0	1	0	0	0	0	0	0	1	0	0	0	0	0	0	0	0
K00031	IDH1, IDH2, icd	isocitrate dehydrogenase [EC:1.1.1.42]	Carbohydrate metabolism and energy production	Carbohydrate metabolism and energy production	1	1	1	1	1	1	1	1	1	1	1	1	1	1	1	1	1	1	1	1	1	1	1	1	1	1	1	1	1	1	1	1	1	1	1	1	1	1	1	1	1	1	1	1	1	1	1	1	1	1	1	1	1	1	1	1	1	1	1	1	1	1	1	1	1	1	1	1	1	1	1	1	1	1	1	1	1	1	1	1	1	1	1	1	1	1	1	1
K00116	mqo	malate dehydrogenase (quinone) [EC:1.1.5.4]	Carbohydrate metabolism and energy production	Carbohydrate metabolism and energy production	0	1	1	0	1	0	1	1	0	1	1	1	0	1	0	0	1	1	1	0	0	0	0	1	0	1	0	0	1	1	1	1	1	1	1	1	1	1	0	0	1	1	1	0	0	1	1	1	0	1	1	0	1	0	0	0	1	1	1	0	0	0	0	1	0	1	0	0	0	0	1	1	0	0	0	1	1	0	0	0	1	1	1	0	0	0	0	1
K00164	OGDH, sucA	2-oxoglutarate dehydrogenase E1 component [EC:1.2.4.2]	Carbohydrate metabolism and energy production	Carbohydrate metabolism and energy production	1	1	1	1	0	1	1	1	1	1	1	1	1	1	1	1	1	1	1	1	1	1	1	1	1	1	1	1	1	1	0	1	1	0	1	0	1	1	1	1	1	1	1	1	1	1	0	1	1	1	1	1	0	1	1	1	1	1	1	1	1	1	1	0	1	0	1	1	1	1	1	1	1	1	1	1	1	1	1	1	1	1	0	1	1	1	1	1
K00174	korA, oorA, oforA	2-oxoglutarate/2-oxoacid ferredoxin oxidoreductase subunit alpha [EC:1.2.7.3 1.2.7.11]	Carbohydrate metabolism and energy production	Carbohydrate metabolism and energy production	0	0	0	0	1	0	0	0	0	0	0	0	0	0	0	0	0	0	0	0	0	0	0	0	0	0	1	1	0	0	0	0	1	0	0	0	0	0	0	1	1	0	0	0	1	0	0	0	0	0	0	0	0	1	0	0	0	0	1	0	1	0	0	0	0	1	1	0	1	0	0	0	0	0	0	1	0	0	0	1	0	0	0	0	0	0	0	0
K00175	korB, oorB, oforB	2-oxoglutarate/2-oxoacid ferredoxin oxidoreductase subunit beta [EC:1.2.7.3 1.2.7.11]	Carbohydrate metabolism and energy production	Carbohydrate metabolism and energy production	0	0	0	0	1	0	0	0	0	0	0	0	0	0	0	0	0	0	0	0	0	0	0	0	0	0	1	1	0	0	0	0	1	0	0	0	0	0	0	1	1	0	0	0	1	0	0	0	0	0	0	0	0	1	0	0	0	0	1	0	1	0	0	0	0	1	1	0	1	0	0	0	0	0	0	1	0	0	0	1	0	0	0	0	0	0	0	0
K00239	sdhA, frdA	succinate dehydrogenase flavoprotein subunit [EC:1.3.5.1]	Carbohydrate metabolism and energy production	Carbohydrate metabolism and energy production	1	1	1	1	1	1	1	1	1	1	1	1	1	1	1	1	1	1	1	1	1	1	1	1	1	1	1	1	1	1	0	1	1	0	1	0	1	1	1	1	1	1	1	1	1	1	0	1	1	1	1	1	0	1	1	1	1	1	1	1	1	1	1	0	1	1	1	1	1	1	1	1	1	1	1	1	1	1	1	1	1	1	0	1	1	1	1	1
K00247	frdD	succinate dehydrogenase subunit D	Carbohydrate metabolism and energy production	Carbohydrate metabolism and energy production	0	1	0	0	0	0	0	0	0	0	0	0	0	0	1	0	0	0	0	0	0	0	0	1	0	0	0	0	0	0	0	0	0	0	0	0	0	0	0	0	0	0	0	0	0	0	0	0	0	0	0	0	0	0	0	0	0	0	0	0	0	0	0	0	0	0	0	0	0	0	0	0	0	0	0	0	0	0	0	0	0	0	0	0	0	0	0	0
K00382	DLD, lpd, pdhD	dihydrolipoyl dehydrogenase [EC:1.8.1.4]	Carbohydrate metabolism and energy production	Carbohydrate metabolism and energy production	1	1	1	1	1	1	1	1	1	1	1	1	1	1	1	1	1	1	1	1	1	1	1	1	1	1	1	1	1	1	1	1	1	1	1	1	1	1	1	1	1	1	1	1	1	1	1	1	1	1	1	1	1	1	1	1	1	1	1	1	1	1	1	1	1	1	1	1	1	1	1	1	1	1	1	1	1	1	1	1	1	1	1	1	1	1	1	1
K01647	CS, gltA	citrate synthase [EC:2.3.3.1]	Carbohydrate metabolism and energy production	Carbohydrate metabolism and energy production	1	1	1	1	1	1	1	1	1	1	1	1	1	1	1	1	1	1	1	1	1	1	1	1	1	1	1	1	1	1	1	1	1	1	1	1	1	1	1	1	1	1	1	1	1	1	1	1	1	1	1	1	1	1	1	1	1	1	1	1	1	1	1	1	1	1	1	1	1	1	1	1	1	1	1	1	1	1	1	1	1	1	1	1	1	1	1	1
K01659	prpC	2-methylcitrate synthase [EC:2.3.3.5]	Carbohydrate metabolism and energy production	Carbohydrate metabolism and energy production	1	0	1	1	0	1	1	1	1	1	1	0	1	1	1	0	1	1	0	1	0	0	1	0	1	1	0	0	1	1	0	1	0	0	1	0	0	1	1	1	0	0	1	1	1	0	0	1	1	0	1	1	0	1	0	0	1	1	0	0	1	0	1	0	1	0	1	1	0	1	1	0	1	1	0	0	0	0	0	1	0	1	0	1	1	1	1	1
K01671	yihT	sulfofructosephosphate aldolase [EC:4.1.2.57]	Carbohydrate metabolism and energy production	Carbohydrate metabolism and energy production	0	0	0	0	0	0	0	0	0	0	0	0	0	0	0	0	0	0	0	0	0	0	0	0	0	0	0	0	0	0	0	0	0	1	0	0	0	0	0	0	0	0	0	0	0	0	0	0	0	0	0	0	0	0	0	0	0	0	0	0	0	0	0	0	0	0	0	0	0	0	0	0	0	0	0	0	0	0	0	0	0	0	0	0	0	0	0	0
K01676	E4.2.1.2A, fumA, fumB	fumarate hydratase, class I [EC:4.2.1.2]	Carbohydrate metabolism and energy production	Carbohydrate metabolism and energy production	1	1	1	1	0	1	1	1	1	1	1	1	1	1	1	1	1	1	1	1	1	0	1	1	1	1	1	0	1	1	0	1	1	0	1	0	1	1	1	1	1	0	1	1	1	0	0	1	1	1	1	1	0	1	1	1	1	1	1	1	1	1	1	0	1	0	1	1	0	1	1	0	1	1	1	1	1	1	1	1	0	1	0	1	1	1	1	1
K01679	E4.2.1.2B, fumC, FH	fumarate hydratase, class II [EC:4.2.1.2]	Carbohydrate metabolism and energy production	Carbohydrate metabolism and energy production	1	1	1	1	1	1	1	1	1	1	1	1	1	1	1	1	1	1	1	1	1	1	1	1	1	1	1	1	1	1	1	1	1	1	1	1	1	1	1	1	1	1	1	1	1	1	1	1	1	1	1	1	1	1	1	1	1	1	1	1	1	1	1	1	1	1	1	1	1	1	1	1	1	1	1	1	1	1	1	1	1	1	1	1	1	1	1	1
K01681	ACO	aconitate hydratase [EC:4.2.1.3]	Carbohydrate metabolism and energy production	Carbohydrate metabolism and energy production	1	1	1	1	1	1	1	1	1	1	1	1	1	0	1	1	1	1	1	1	1	1	1	1	1	0	1	1	1	0	1	1	1	1	0	1	1	1	1	1	1	1	1	1	1	1	1	0	1	1	1	1	1	1	1	1	0	0	1	1	1	1	1	1	1	1	1	1	1	1	1	1	1	1	1	1	1	1	1	1	1	1	1	1	1	1	1	0
K01682	acnB	aconitate hydratase 2 / 2-methylisocitrate dehydratase [EC:4.2.1.3 4.2.1.99]	Carbohydrate metabolism and energy production	Carbohydrate metabolism and energy production	1	1	1	1	0	1	1	1	1	0	1	1	1	1	1	0	1	0	1	1	1	0	1	1	1	1	0	0	1	1	0	1	0	0	1	0	1	0	0	1	0	1	1	0	1	0	0	1	1	1	1	0	0	1	0	0	1	1	0	1	1	1	0	0	0	0	1	1	0	0	0	0	1	0	0	0	1	0	1	1	0	1	0	1	1	1	1	1
K01902	sucD	succinyl-CoA synthetase alpha subunit [EC:6.2.1.5]	Carbohydrate metabolism and energy production	Carbohydrate metabolism and energy production	1	1	1	1	1	1	1	1	1	1	1	1	1	1	1	1	1	1	1	1	1	1	1	1	1	1	1	1	1	1	1	1	1	1	1	1	1	1	1	1	1	1	1	1	1	1	1	1	1	1	1	1	1	1	1	1	1	1	1	1	1	1	1	1	1	1	1	1	1	1	1	1	1	1	1	1	1	1	1	1	1	1	1	1	1	1	1	1
K01903	sucC	succinyl-CoA synthetase beta subunit [EC:6.2.1.5]	Carbohydrate metabolism and energy production	Carbohydrate metabolism and energy production	1	1	0	1	1	1	1	1	1	1	0	1	1	0	1	1	1	1	1	1	1	0	1	1	1	0	1	1	0	0	1	0	1	1	0	1	1	1	1	1	1	1	0	1	1	1	1	0	1	1	0	1	1	1	1	1	0	0	1	1	1	1	1	1	1	1	1	1	1	1	1	1	1	1	1	1	1	1	1	1	1	0	1	1	1	1	1	0
K01958	PC, pyc	pyruvate carboxylase [EC:6.4.1.1]	Carbohydrate metabolism and energy production	Carbohydrate metabolism and energy production	0	0	0	0	0	0	0	1	0	0	0	0	0	0	0	1	0	0	1	0	1	1	0	0	0	0	0	0	0	0	1	0	1	1	0	1	0	0	0	0	1	1	0	0	0	0	1	0	0	1	0	0	1	0	1	1	0	0	1	0	0	0	0	1	0	1	0	0	0	0	0	0	0	0	1	1	1	1	0	0	0	0	1	0	0	0	0	0
K01959	pycA	pyruvate carboxylase subunit A [EC:6.4.1.1]	Carbohydrate metabolism and energy production	Carbohydrate metabolism and energy production	0	0	0	0	0	0	0	0	0	0	1	0	0	1	0	0	0	0	0	0	0	0	0	0	0	1	0	0	1	0	0	1	0	0	1	0	0	0	0	0	0	0	1	0	0	0	0	0	0	0	1	0	0	0	0	0	0	0	0	0	0	0	0	0	0	0	0	0	0	0	0	0	0	0	0	0	0	0	0	0	0	1	0	0	0	0	0	0
K18118	aarC, cat1	succinyl-CoA:acetate CoA-transferase [EC:2.8.3.18]	Carbohydrate metabolism and energy production	Carbohydrate metabolism and energy production	1	0	0	1	0	1	1	1	1	1	0	0	1	0	1	0	1	1	0	1	1	0	1	0	1	0	1	0	0	0	0	0	1	0	0	0	0	1	1	0	1	0	0	1	0	0	0	0	0	0	0	1	0	0	0	0	0	0	1	0	0	0	1	0	1	0	0	0	0	0	1	0	0	0	0	1	0	0	0	0	0	0	0	1	0	1	1	0
K00009	mtlD	mannitol-1-phosphate 5-dehydrogenase [EC:1.1.1.17]	Carbohydrate metabolism and energy production	Carbohydrate metabolism and energy production	0	1	0	0	0	0	0	0	0	0	0	1	0	0	0	0	0	0	0	0	0	0	0	1	0	0	0	0	0	0	1	0	1	1	0	1	0	0	0	0	1	0	0	0	0	1	1	0	0	0	0	0	1	0	0	0	0	0	1	0	0	0	0	1	0	0	0	0	0	0	0	0	0	0	0	1	0	0	0	0	0	0	1	0	0	0	0	0
K00045	mtlK, MAN	mannitol 2-dehydrogenase [EC:1.1.1.67]	Carbohydrate metabolism and energy production	Carbohydrate metabolism and energy production	0	0	1	0	0	0	0	0	0	0	1	0	0	1	0	0	0	0	0	0	0	0	0	0	0	1	0	0	1	1	0	1	0	0	1	0	0	0	0	0	0	0	1	0	0	0	0	1	0	0	1	0	0	0	0	0	1	1	0	0	0	0	0	0	0	0	0	0	0	0	0	0	0	0	0	0	0	0	0	0	0	0	0	0	0	0	0	1
K00064	E1.1.1.122	D-threo-aldose 1-dehydrogenase [EC:1.1.1.122]	Carbohydrate metabolism and energy production	Carbohydrate metabolism and energy production	1	0	1	0	0	0	0	1	0	0	1	0	0	1	0	1	0	0	1	1	1	1	0	0	1	1	1	1	0	1	1	0	1	1	1	1	1	1	1	0	1	1	0	1	0	0	1	1	0	1	1	1	1	0	1	1	1	1	0	1	0	1	1	1	1	0	0	1	1	1	1	1	0	1	1	1	0	1	1	0	1	1	1	1	1	1	1	1
K00065	kduD	2-dehydro-3-deoxy-D-gluconate 5-dehydrogenase [EC:1.1.1.127]	Carbohydrate metabolism and energy production	Carbohydrate metabolism and energy production	1	1	0	1	0	1	1	0	0	0	0	0	1	1	0	1	1	0	1	1	1	0	1	1	1	1	1	1	0	0	1	0	0	0	0	1	0	1	1	0	1	1	0	0	0	1	0	1	1	1	0	0	1	0	1	1	1	0	0	0	0	0	1	0	1	0	0	0	1	1	1	0	1	0	1	1	0	1	0	0	0	0	0	1	1	1	1	0
K00066	algD	GDP-mannose 6-dehydrogenase [EC:1.1.1.132]	Carbohydrate metabolism and energy production	Carbohydrate metabolism and energy production	0	0	0	0	0	0	0	0	0	0	0	0	0	0	0	0	0	0	0	0	0	0	0	0	0	0	0	0	0	0	0	0	0	0	0	0	0	0	0	0	0	0	0	0	0	0	0	0	0	0	0	0	0	0	0	0	0	0	0	0	0	0	0	0	0	0	0	0	0	0	0	0	0	0	0	0	0	0	0	0	0	0	0	0	0	0	0	0
K00847	E2.7.1.4, scrK	fructokinase [EC:2.7.1.4]	Carbohydrate metabolism and energy production	Carbohydrate metabolism and energy production	1	1	1	1	1	1	1	1	0	1	1	1	1	1	0	1	1	1	1	1	1	1	1	1	1	1	1	1	1	1	1	1	1	1	1	1	1	1	1	1	1	1	1	1	1	1	1	1	1	1	1	1	1	1	1	1	1	1	0	1	1	1	1	0	1	0	1	1	1	1	1	1	1	1	1	1	1	1	1	1	1	0	1	1	1	1	1	1
K00881	alsK	allose kinase [EC:2.7.1.55]	Carbohydrate metabolism and energy production	Carbohydrate metabolism and energy production	0	0	0	0	0	0	0	0	0	0	0	1	0	0	0	0	0	0	0	0	0	0	0	0	0	0	0	0	0	0	0	0	0	0	0	0	0	0	0	0	0	0	0	0	0	0	0	0	0	0	0	0	0	0	0	0	0	0	0	0	0	0	0	0	0	0	0	0	0	0	0	0	0	0	0	0	0	0	0	0	0	0	0	0	0	0	0	0
K00882	fruK	1-phosphofructokinase [EC:2.7.1.56]	Carbohydrate metabolism and energy production	Carbohydrate metabolism and energy production	0	0	0	1	1	1	1	0	0	0	0	0	1	0	0	0	1	0	0	0	1	0	1	0	0	0	0	0	0	0	1	0	1	0	0	0	0	0	0	0	1	0	0	0	0	1	0	0	0	0	0	0	0	0	0	0	0	0	1	0	0	0	0	0	0	1	0	0	0	1	0	0	0	0	0	1	0	0	0	0	0	0	0	0	0	0	0	0
K00966	GMPP	mannose-1-phosphate guanylyltransferase [EC:2.7.7.13]	Carbohydrate metabolism and energy production	Carbohydrate metabolism and energy production	1	0	0	0	0	0	0	0	0	1	0	0	0	0	0	0	0	1	0	1	1	1	0	0	1	0	0	0	0	0	0	0	0	0	0	0	0	1	0	0	0	0	0	0	0	0	0	0	0	0	0	1	0	0	0	0	0	0	0	0	0	0	1	0	1	0	0	0	0	0	1	0	0	1	0	0	0	0	0	0	0	0	0	1	1	1	1	0
K00971	manC, cpsB	mannose-1-phosphate guanylyltransferase [EC:2.7.7.13]	Carbohydrate metabolism and energy production	Carbohydrate metabolism and energy production	0	0	0	0	1	0	0	0	0	1	0	0	0	0	0	0	0	1	0	0	0	0	0	0	0	0	1	1	0	0	1	0	0	1	0	1	1	0	0	0	1	0	0	0	0	1	1	0	0	0	0	0	1	0	0	0	0	0	0	0	0	0	0	1	0	0	0	0	1	0	0	1	0	0	0	1	1	0	0	0	1	0	1	0	0	0	0	0
K01711	gmd, GMDS	GDPmannose 4,6-dehydratase [EC:4.2.1.47]	Carbohydrate metabolism and energy production	Carbohydrate metabolism and energy production	1	1	1	0	0	0	0	1	1	1	1	1	0	1	1	1	0	1	1	1	1	1	0	1	1	1	0	0	1	1	0	1	0	0	1	0	0	1	1	1	1	1	1	0	1	1	0	1	1	1	1	1	0	1	1	1	1	1	0	0	1	0	1	0	1	0	1	1	0	1	1	1	1	1	1	1	1	0	1	1	1	1	0	1	1	1	1	1
K01729	algL	poly(beta-D-mannuronate) lyase [EC:4.2.2.3]	Carbohydrate metabolism and energy production	Carbohydrate metabolism and energy production	1	1	1	1	0	0	1	0	0	0	1	0	0	1	0	0	1	0	0	1	0	0	0	1	1	1	0	1	1	1	0	1	0	0	1	0	0	1	0	0	0	0	1	0	0	0	0	1	0	0	1	0	0	0	0	0	1	1	0	0	0	0	1	0	1	0	0	0	1	0	1	0	0	0	0	0	0	0	0	0	0	1	0	1	0	1	1	1
K01795	algG	mannuronan 5-epimerase [EC:5.1.3.37]	Carbohydrate metabolism and energy production	Carbohydrate metabolism and energy production	0	0	1	0	0	0	0	0	0	0	1	0	0	1	0	0	0	0	0	0	0	0	0	0	0	1	0	0	1	1	0	1	0	0	1	0	0	0	0	0	0	0	1	0	0	0	0	1	0	0	1	0	0	0	0	0	1	1	0	0	0	0	0	0	0	0	0	0	0	0	0	0	0	0	0	0	0	0	0	0	0	1	0	0	0	0	0	1
K01809	manA, MPI	mannose-6-phosphate isomerase [EC:5.3.1.8]	Carbohydrate metabolism and energy production	Carbohydrate metabolism and energy production	0	1	0	0	1	0	0	0	1	0	0	1	0	0	1	0	0	0	0	1	0	0	0	1	1	0	1	1	0	0	1	0	0	1	0	1	0	0	1	0	1	1	0	0	0	1	1	0	0	0	0	0	1	0	0	0	0	0	0	1	0	1	0	1	0	0	0	0	1	1	0	1	0	1	0	1	1	0	1	0	1	0	1	0	1	1	1	0
K01840	manB	phosphomannomutase [EC:5.4.2.8]	Carbohydrate metabolism and energy production	Carbohydrate metabolism and energy production	1	1	0	1	0	1	0	1	1	1	0	1	1	0	1	1	0	1	1	1	1	1	1	1	1	0	1	1	0	0	1	0	0	1	0	0	1	1	1	1	0	1	0	0	1	0	1	0	1	1	0	1	0	1	1	0	0	0	0	1	1	1	1	0	1	0	1	1	1	1	1	1	1	1	0	0	1	1	1	1	1	0	1	1	1	1	1	0
K02377	TSTA3, fcl	GDP-L-fucose synthase [EC:1.1.1.271]	Carbohydrate metabolism and energy production	Carbohydrate metabolism and energy production	1	1	0	0	0	0	0	1	1	0	0	0	0	0	1	1	0	0	1	1	1	0	0	1	1	0	0	0	0	0	0	0	0	0	0	0	0	1	1	1	1	0	0	0	1	1	0	0	0	1	0	0	0	1	1	0	0	0	0	0	1	0	0	0	1	0	1	1	0	1	1	1	0	0	0	1	1	1	0	1	1	0	0	1	1	1	1	0
K07046	E3.1.1.120	L-fucono-1,5-lactonase [EC:3.1.1.120]	Carbohydrate metabolism and energy production	Carbohydrate metabolism and energy production	1	0	0	1	0	1	0	1	0	1	0	0	1	0	0	1	0	1	0	1	0	0	1	0	1	0	1	1	0	0	1	0	0	0	0	1	0	0	1	1	0	1	0	1	1	0	1	0	1	0	0	1	1	1	1	0	0	0	0	1	1	1	1	1	1	0	1	0	1	1	0	1	1	1	0	0	1	1	1	1	1	0	1	1	1	1	1	0
K08261	sldA	D-sorbitol/glycerol dehydrogenase (acceptor) large subunit [EC:1.1.99.21 1.1.99.22]	Carbohydrate metabolism and energy production	Carbohydrate metabolism and energy production	0	0	0	0	0	0	0	1	0	0	0	0	0	0	0	0	0	0	1	0	1	0	0	0	0	0	0	0	0	0	0	0	0	0	0	0	0	0	0	0	0	0	0	0	0	0	0	0	0	1	0	0	0	0	0	0	0	0	0	0	0	0	0	0	0	0	0	0	0	0	0	0	0	0	0	0	0	0	0	0	0	1	0	0	0	0	0	0
K12661	LRA3, rhmD	L-rhamnonate dehydratase [EC:4.2.1.90]	Carbohydrate metabolism and energy production	Carbohydrate metabolism and energy production	0	0	0	0	0	0	0	0	0	0	0	1	0	1	0	0	0	0	0	0	0	0	0	0	0	1	1	0	0	0	0	0	0	0	0	0	0	0	1	0	0	0	0	0	0	0	0	0	0	0	0	0	0	0	0	0	1	1	0	0	0	0	0	0	0	0	0	0	0	1	0	0	0	0	0	0	0	0	0	0	0	0	0	0	0	0	0	0
K15856	rmd	GDP-4-dehydro-6-deoxy-D-mannose reductase [EC:1.1.1.281]	Carbohydrate metabolism and energy production	Carbohydrate metabolism and energy production	0	0	0	0	1	0	0	0	0	0	0	0	0	1	0	0	0	0	0	0	0	0	0	0	0	1	0	0	0	0	0	0	0	0	0	0	0	0	0	0	0	0	0	0	0	1	0	0	0	0	0	0	0	0	0	0	0	0	1	0	0	0	0	0	0	0	0	0	0	0	0	0	0	0	0	1	0	0	1	0	0	0	0	0	0	0	0	0
K17742	SOU1	sorbose reductase [EC:1.1.1.289]	Carbohydrate metabolism and energy production	Carbohydrate metabolism and energy production	0	0	0	0	0	0	0	0	0	0	0	0	0	0	0	0	0	0	0	0	0	0	0	0	0	0	0	0	0	0	0	0	0	0	0	0	0	0	0	0	0	0	0	0	0	0	0	0	0	0	0	0	0	0	0	0	0	0	0	0	0	0	0	0	0	0	0	0	0	0	0	0	0	0	0	0	0	0	0	0	0	0	0	0	0	0	0	0
K18333	E1.1.1.435	L-fucose dehydrogenase [EC:1.1.1.435]	Carbohydrate metabolism and energy production	Carbohydrate metabolism and energy production	0	0	0	1	0	1	0	1	0	1	0	0	1	0	0	0	0	1	0	0	0	0	1	0	0	0	0	0	0	0	0	0	0	0	0	0	0	0	0	1	0	0	0	0	1	0	0	0	0	0	0	0	0	1	0	0	0	0	0	1	1	1	0	0	0	0	1	0	0	0	0	1	0	0	0	0	1	0	1	1	1	0	0	0	0	0	0	0
K18334	fucD	L-fuconate dehydratase [EC:4.2.1.68]	Carbohydrate metabolism and energy production	Carbohydrate metabolism and energy production	0	0	0	1	0	1	0	1	0	1	0	0	1	0	0	1	0	1	0	0	0	0	1	0	0	0	0	1	0	0	1	0	0	1	0	1	0	0	1	1	0	1	0	1	1	0	1	0	0	0	0	0	1	1	1	1	0	0	0	1	1	1	0	1	0	0	1	1	1	1	0	1	0	0	1	0	0	1	0	1	1	0	1	0	0	0	0	0
K18335	E1.1.1.434	2-dehydro-3-deoxy-L-fuconate 4-dehydrogenase [EC:1.1.1.434]	Carbohydrate metabolism and energy production	Carbohydrate metabolism and energy production	0	0	0	1	0	1	0	1	1	1	0	0	1	0	1	1	0	1	1	0	1	1	1	0	0	0	1	1	0	0	0	0	0	0	0	0	0	0	1	1	0	1	0	1	1	0	0	0	1	1	0	0	0	1	1	1	0	0	0	1	1	1	1	0	1	0	1	1	1	1	0	0	1	0	1	0	0	1	1	1	0	0	0	0	0	0	0	0
K18336	lra6	2,4-didehydro-3-deoxy-L-rhamnonate hydrolase [EC:3.7.1.26]	Carbohydrate metabolism and energy production	Carbohydrate metabolism and energy production	1	0	0	0	0	0	0	0	1	0	1	0	0	1	1	0	0	0	0	1	0	0	0	0	1	1	1	0	0	0	0	0	0	0	0	0	0	0	1	1	0	0	0	0	1	0	0	0	0	0	1	1	0	1	0	0	0	0	0	0	1	0	1	0	1	0	1	0	0	0	0	0	0	1	0	0	0	0	0	0	0	0	0	1	1	1	1	1
K18337	LRA1	L-rhamnose 1-dehydrogenase [EC:1.1.1.378 1.1.1.377 1.1.1.173]	Carbohydrate metabolism and energy production	Carbohydrate metabolism and energy production	0	0	0	0	0	0	0	0	0	0	0	0	0	0	0	0	0	0	1	0	0	0	0	0	0	0	1	0	0	0	0	0	0	0	0	0	0	0	1	0	0	0	0	0	0	0	0	0	0	1	0	0	0	0	0	0	0	0	0	0	0	0	0	0	0	0	0	0	0	1	0	0	0	0	0	0	0	0	0	0	0	0	0	0	0	0	0	0
K19270	hxpA	mannitol-1-/sugar-/sorbitol-6-phosphatase [EC:3.1.3.22 3.1.3.23 3.1.3.50]	Carbohydrate metabolism and energy production	Carbohydrate metabolism and energy production	1	1	1	0	0	0	0	0	0	0	1	1	0	0	0	1	0	0	1	1	1	1	0	1	1	0	0	0	1	1	1	1	0	0	1	1	0	0	0	0	0	1	1	1	0	0	1	1	0	1	1	0	1	0	1	1	1	1	0	0	0	0	0	1	0	0	0	0	0	0	0	0	0	0	1	0	0	1	0	0	0	0	1	1	1	1	1	1
K19355	MAN	mannan endo-1,4-beta-mannosidase [EC:3.2.1.78]	Carbohydrate metabolism and energy production	Carbohydrate metabolism and energy production	1	0	0	0	0	0	0	0	0	0	0	0	0	0	0	0	0	0	0	1	0	0	0	0	1	0	0	0	0	0	0	0	0	0	0	0	0	1	0	0	0	0	0	0	0	0	0	0	0	0	0	1	0	0	0	0	0	0	0	0	0	0	1	0	1	0	0	0	0	0	1	0	0	1	0	0	1	0	0	0	0	0	0	1	1	1	1	0
K21620	gdh, sorbD	galactitol 2-dehydrogenase / sorbitol dehydrogenase [EC:1.1.1.16 1.1.1.-]	Carbohydrate metabolism and energy production	Carbohydrate metabolism and energy production	0	0	0	0	0	0	0	0	0	0	0	0	0	0	0	0	0	0	0	0	0	0	0	0	0	0	0	0	0	0	0	0	0	0	0	0	0	0	0	0	0	1	0	0	0	0	0	0	0	0	0	0	0	0	0	1	0	0	0	0	0	0	0	0	0	0	0	0	0	0	0	0	0	0	1	0	0	0	0	0	0	0	0	0	0	0	0	0
K21883	lra5	2-dehydro-3-deoxy-L-rhamnonate dehydrogenase (NAD+) [EC:1.1.1.401]	Carbohydrate metabolism and energy production	Carbohydrate metabolism and energy production	0	0	0	0	0	0	0	0	0	1	0	0	0	0	0	0	0	1	0	0	0	1	0	0	0	0	0	0	0	1	0	0	0	0	0	0	1	0	1	0	0	0	0	0	0	0	0	1	1	0	0	0	0	0	0	0	0	0	0	1	0	1	0	0	0	0	0	0	0	1	0	0	1	0	0	0	0	0	1	0	0	0	0	0	0	0	0	1
K22252	tld	GDP-6-deoxy-D-talose 4-dehydrogenase [EC:1.1.1.135]	Carbohydrate metabolism and energy production	Carbohydrate metabolism and energy production	0	0	0	0	0	0	0	0	0	0	0	0	0	0	0	0	0	0	0	0	0	0	0	0	0	0	0	0	0	0	0	0	0	0	0	0	0	0	0	0	0	0	0	0	0	0	0	0	0	0	0	0	0	0	0	0	0	0	0	0	0	0	0	0	0	0	0	0	0	0	0	0	0	0	0	0	0	0	0	0	0	0	0	0	0	0	0	0
K00035	gal	D-galactose 1-dehydrogenase [EC:1.1.1.48]	Carbohydrate metabolism and energy production	Carbohydrate metabolism and energy production	0	0	0	0	0	0	1	0	0	0	0	0	0	1	0	1	1	0	1	0	1	1	0	0	0	1	1	1	0	0	0	0	0	0	0	0	0	0	0	0	0	1	0	0	0	0	0	0	0	1	0	0	0	0	1	1	0	0	0	0	0	0	0	0	0	0	0	0	1	0	0	0	0	0	1	0	0	1	0	0	0	0	0	0	0	0	0	0
K00849	galK	galactokinase [EC:2.7.1.6]	Carbohydrate metabolism and energy production	Carbohydrate metabolism and energy production	1	1	0	0	1	0	0	0	0	0	0	1	0	0	0	0	0	0	0	1	0	0	0	1	1	0	0	0	0	0	1	0	1	1	0	1	1	0	0	0	1	0	0	0	0	1	1	0	0	0	0	0	1	0	0	0	0	0	0	0	0	0	0	1	0	1	0	1	0	0	0	1	0	0	0	1	1	0	0	0	1	0	1	1	1	1	1	0
K00883	dgoK	2-dehydro-3-deoxygalactonokinase [EC:2.7.1.58]	Carbohydrate metabolism and energy production	Carbohydrate metabolism and energy production	1	1	1	1	0	1	0	1	1	1	1	1	1	1	1	1	0	1	1	1	1	1	1	1	1	1	1	1	1	1	0	1	0	0	1	0	0	1	1	1	0	1	1	1	1	0	0	1	1	1	1	1	0	1	1	1	1	1	0	1	1	1	1	0	1	0	1	0	1	1	1	0	1	1	1	0	0	1	1	1	0	0	0	1	1	1	1	1
K00965	galT, GALT	UDPglucose--hexose-1-phosphate uridylyltransferase [EC:2.7.7.12]	Carbohydrate metabolism and energy production	Carbohydrate metabolism and energy production	1	1	0	0	1	0	0	0	0	0	0	1	0	0	0	0	0	0	0	1	0	0	0	1	1	0	0	0	0	0	1	0	1	1	0	1	1	0	0	0	1	0	0	0	0	1	1	0	0	0	0	0	1	0	0	0	0	0	0	0	0	0	0	1	0	0	0	1	0	0	0	1	0	0	0	1	1	0	0	0	1	0	1	1	1	1	1	0
K01187	malZ	alpha-glucosidase [EC:3.2.1.20]	Carbohydrate metabolism and energy production	Carbohydrate metabolism and energy production	1	1	1	1	1	1	1	0	0	0	1	1	1	0	0	1	1	0	1	1	1	1	1	1	1	0	1	1	1	1	1	1	0	1	0	1	0	1	1	1	0	1	1	0	1	0	1	1	0	1	1	1	1	1	1	1	0	0	0	1	1	1	1	1	1	0	1	1	1	1	1	1	0	1	1	0	1	1	1	1	1	0	1	1	1	1	1	0
K01190	lacZ	beta-galactosidase [EC:3.2.1.23]	Carbohydrate metabolism and energy production	Carbohydrate metabolism and energy production	1	1	0	0	1	0	0	0	0	0	0	1	0	0	0	1	0	0	1	1	0	0	0	1	1	0	1	1	0	0	1	0	1	1	0	1	0	1	0	0	1	0	0	0	0	1	1	0	0	1	0	0	1	0	1	1	0	0	0	0	0	0	1	1	1	0	0	1	1	0	1	1	0	1	1	1	1	1	0	0	1	0	1	1	1	1	1	0
K01193	INV, sacA	beta-fructofuranosidase [EC:3.2.1.26]	Carbohydrate metabolism and energy production	Carbohydrate metabolism and energy production	1	1	1	0	1	0	0	0	0	0	1	1	0	0	0	0	0	0	0	1	0	0	0	1	1	0	0	0	1	0	1	1	1	1	0	1	0	0	0	0	1	1	1	0	0	1	1	0	0	0	1	0	1	0	0	1	0	0	0	0	0	0	1	0	1	0	0	0	0	0	0	0	0	1	1	1	0	0	0	0	0	0	1	1	1	1	1	0
K01212	sacC, levB	levanase [EC:3.2.1.65]	Carbohydrate metabolism and energy production	Carbohydrate metabolism and energy production	0	0	0	0	0	0	0	0	0	0	0	0	0	0	0	0	0	0	0	0	0	0	0	0	0	0	0	0	0	0	0	0	1	0	0	0	0	0	0	0	1	0	0	0	0	1	0	0	0	0	0	0	0	0	0	0	0	0	1	0	0	0	0	0	0	0	0	0	0	0	0	0	0	0	0	1	0	0	0	0	0	0	0	0	0	0	0	0
K01631	dgoA	2-dehydro-3-deoxyphosphogalactonate aldolase [EC:4.1.2.21]	Carbohydrate metabolism and energy production	Carbohydrate metabolism and energy production	1	1	1	1	0	1	0	1	1	1	1	1	1	1	1	1	0	1	1	1	1	1	1	1	1	1	1	1	1	1	0	1	0	0	1	0	0	1	1	1	0	1	1	1	1	0	0	1	1	1	1	1	0	1	1	1	1	1	0	1	1	1	1	0	1	0	1	0	1	1	1	0	1	1	1	0	0	1	1	1	0	0	0	1	1	1	1	1
K01684	dgoD	galactonate dehydratase [EC:4.2.1.6]	Carbohydrate metabolism and energy production	Carbohydrate metabolism and energy production	1	1	1	1	0	1	0	1	1	1	1	1	1	1	1	1	0	1	1	1	0	1	1	1	1	1	0	1	1	1	0	1	0	1	1	0	0	1	1	0	1	1	1	1	0	0	0	1	0	1	1	1	0	0	1	1	1	1	0	0	0	0	1	0	1	0	0	0	1	1	1	1	0	1	1	1	0	1	0	0	1	0	0	1	1	1	1	0
K01784	galE, GALE	UDP-glucose 4-epimerase [EC:5.1.3.2]	Carbohydrate metabolism and energy production	Carbohydrate metabolism and energy production	1	1	1	1	1	1	1	1	1	1	1	1	1	1	1	1	1	1	1	1	1	1	1	1	1	1	1	1	1	1	1	1	1	1	1	1	1	1	1	1	1	1	1	1	1	1	1	1	1	1	1	1	1	1	1	1	1	1	1	1	1	1	0	1	1	1	1	1	1	1	1	1	1	0	1	1	1	1	1	1	1	1	1	1	1	1	1	1
K01854	glf	UDP-galactopyranose mutase [EC:5.4.99.9]	Carbohydrate metabolism and energy production	Carbohydrate metabolism and energy production	1	0	0	0	0	0	0	0	1	0	0	0	0	0	1	0	0	0	1	1	0	1	0	0	1	0	0	0	0	0	1	0	0	1	0	0	0	0	0	0	0	0	0	0	0	0	1	0	0	1	0	0	0	0	0	0	0	0	0	0	0	0	0	0	0	0	0	1	0	0	0	0	0	0	0	0	1	1	0	0	0	0	1	1	1	1	1	0
K02082	agaS	D-galactosamine 6-phosphate deaminase/isomerase [EC:3.5.99.-]	Carbohydrate metabolism and energy production	Carbohydrate metabolism and energy production	1	0	0	0	0	0	1	0	0	0	0	0	0	1	0	0	1	0	0	0	0	0	0	0	0	1	1	0	0	0	0	0	0	0	0	0	0	1	0	0	0	0	0	0	0	0	0	0	0	0	0	1	0	0	0	0	0	0	1	0	0	0	1	0	1	1	0	1	0	0	1	0	0	1	0	0	0	0	0	0	0	0	0	1	1	0	0	0
K07406	melA	alpha-galactosidase [EC:3.2.1.22]	Carbohydrate metabolism and energy production	Carbohydrate metabolism and energy production	0	1	0	0	1	0	0	0	0	0	0	0	0	0	0	1	0	0	1	0	1	1	0	1	0	0	0	0	0	0	0	0	1	0	0	1	0	0	0	0	1	1	0	0	0	1	0	0	0	1	0	0	1	0	1	1	0	0	0	0	0	0	0	0	0	0	0	0	0	0	0	0	0	0	1	1	0	1	0	0	0	0	0	0	0	0	0	0
K07407	E3.2.1.22B, galA, rafA	alpha-galactosidase [EC:3.2.1.22]	Carbohydrate metabolism and energy production	Carbohydrate metabolism and energy production	1	0	0	0	1	0	0	0	0	0	0	0	0	0	0	1	0	0	0	1	0	0	0	0	1	0	1	0	0	0	1	1	1	1	0	1	1	1	0	0	1	0	1	1	0	1	1	0	0	0	0	1	1	0	1	0	0	0	0	0	0	0	1	1	1	1	0	1	0	0	1	1	0	1	0	1	1	1	0	0	1	0	1	1	1	1	1	0
K08302	gatY-kbaY	tagatose 1,6-diphosphate aldolase GatY/KbaY [EC:4.1.2.40]	Carbohydrate metabolism and energy production	Carbohydrate metabolism and energy production	0	1	0	0	0	0	0	0	0	0	0	0	0	0	0	0	0	0	0	0	0	0	0	1	0	0	0	0	0	0	1	0	0	0	0	0	0	0	0	0	0	0	0	0	0	0	1	0	0	0	0	0	0	0	0	0	0	0	0	0	0	0	0	0	0	0	0	0	0	0	0	0	0	0	0	0	0	0	0	0	0	0	1	0	0	0	0	0
K12111	ebgA	evolved beta-galactosidase subunit alpha [EC:3.2.1.23]	Carbohydrate metabolism and energy production	Carbohydrate metabolism and energy production	0	0	0	0	0	0	0	0	0	0	0	0	0	0	0	0	0	0	0	0	0	0	0	0	0	0	0	0	0	0	0	0	0	0	0	0	0	0	0	0	0	0	0	0	0	0	0	0	0	0	0	0	0	0	0	0	0	0	0	0	0	0	0	0	0	0	0	0	0	0	0	0	0	0	0	0	0	0	0	0	0	0	0	0	0	0	0	0
K12308	bgaB, lacA	beta-galactosidase [EC:3.2.1.23]	Carbohydrate metabolism and energy production	Carbohydrate metabolism and energy production	1	1	0	0	1	0	0	1	0	1	0	0	0	0	0	1	0	1	1	1	0	0	0	1	1	0	0	0	0	0	1	0	1	1	0	1	0	0	1	0	1	0	0	1	0	1	1	0	0	1	0	1	1	0	1	1	0	0	0	0	0	0	1	1	1	0	0	1	0	1	0	1	0	1	1	1	1	1	0	0	1	0	1	1	1	1	1	0
K16371	gatZ-kbaZ	D-tagatose-1,6-bisphosphate aldolase subunit GatZ/KbaZ	Carbohydrate metabolism and energy production	Carbohydrate metabolism and energy production	1	0	0	0	0	0	1	1	0	0	0	0	0	1	0	0	1	0	0	0	0	0	0	0	0	1	1	0	0	0	0	0	0	0	0	0	0	1	0	0	0	0	0	0	0	0	0	0	0	0	0	1	0	0	0	0	0	0	0	0	0	0	1	0	1	0	0	1	0	0	1	0	0	1	0	0	0	0	0	0	0	0	0	1	1	0	0	0
K17716	capD	UDP-glucose 4-epimerase [EC:5.1.3.2]	Carbohydrate metabolism and energy production	Carbohydrate metabolism and energy production	0	0	1	0	0	0	0	0	0	0	0	0	0	0	1	0	0	0	0	0	0	0	0	0	0	0	0	0	0	1	0	0	0	0	1	0	0	0	0	1	0	0	0	0	0	0	0	1	0	0	0	0	0	0	0	1	1	1	0	1	1	0	0	1	0	0	1	0	0	0	0	0	0	0	1	0	0	0	1	0	0	1	0	0	0	0	0	1
K21622	tag6PK	D-tagatose 6-phosphate 4-epimerase [EC:5.1.3.40]	Carbohydrate metabolism and energy production	Carbohydrate metabolism and energy production	0	0	0	0	0	0	0	0	0	0	0	0	0	0	0	0	0	0	0	0	0	0	0	0	0	0	0	0	0	0	0	0	0	0	0	0	0	0	0	0	0	1	0	0	0	0	0	0	0	0	0	0	0	0	0	1	0	0	0	0	0	0	0	0	0	0	0	0	0	0	0	0	0	0	1	0	0	0	0	0	0	0	0	0	0	0	0	0
K22215	galD	galactose dehydrogenase [EC:1.1.1.48 1.1.1.120]	Carbohydrate metabolism and energy production	Carbohydrate metabolism and energy production	0	0	0	0	0	0	0	0	0	0	0	0	0	0	0	0	0	0	0	0	0	0	0	0	0	0	0	0	0	0	0	0	0	0	0	0	0	0	0	0	0	0	0	0	0	0	0	0	0	0	0	0	0	0	0	0	0	0	0	0	0	0	0	0	0	0	0	0	0	0	0	0	0	0	0	0	0	0	0	0	0	0	0	0	0	0	0	0
K00001	E1.1.1.1, adh	alcohol dehydrogenase [EC:1.1.1.1]	Carbohydrate metabolism and energy production	Carbohydrate metabolism and energy production	1	0	1	1	1	1	0	1	0	1	0	1	1	1	1	1	0	1	1	1	1	1	1	0	1	1	0	0	0	1	1	1	1	1	0	1	0	1	1	1	1	1	1	0	1	1	1	0	1	1	0	1	1	1	1	1	0	1	1	1	1	0	1	1	1	1	1	0	0	1	1	0	1	1	1	1	0	1	1	1	1	1	1	1	1	1	1	0
K00016	LDH, ldh	L-lactate dehydrogenase [EC:1.1.1.27]	Carbohydrate metabolism and energy production	Carbohydrate metabolism and energy production	0	1	0	0	1	0	0	0	1	1	0	0	0	0	1	0	0	1	0	0	1	0	0	1	0	0	0	0	0	0	0	0	1	0	0	0	0	0	0	1	1	0	0	0	1	1	0	0	1	0	0	0	0	1	0	0	0	0	0	0	1	0	0	0	0	1	1	0	0	0	0	0	1	0	0	1	0	0	0	1	0	0	0	0	0	0	0	0
K00114	exaA	alcohol dehydrogenase (cytochrome c) [EC:1.1.2.8]	Carbohydrate metabolism and energy production	Carbohydrate metabolism and energy production	1	0	1	1	0	1	0	1	0	0	1	0	1	0	0	0	0	0	0	1	1	0	1	0	1	0	0	1	1	1	0	1	0	0	0	0	0	1	1	0	0	0	1	0	0	0	0	1	0	0	1	0	0	0	0	0	1	1	0	0	0	0	1	0	1	0	0	0	1	1	1	0	0	0	0	0	0	0	0	0	0	1	0	1	1	1	1	1
K00128	ALDH	aldehyde dehydrogenase (NAD+) [EC:1.2.1.3]	Carbohydrate metabolism and energy production	Carbohydrate metabolism and energy production	1	0	1	1	1	1	1	1	1	1	1	1	1	1	1	1	1	1	1	1	1	1	1	0	1	1	0	1	1	1	0	1	1	0	1	0	1	1	1	1	1	1	1	1	1	0	1	1	1	1	1	1	0	1	1	1	1	1	1	1	1	1	1	0	1	1	1	1	1	1	1	1	1	1	1	1	1	1	1	1	1	1	1	1	1	1	1	1
K00129	ALDH3	aldehyde dehydrogenase (NAD(P)+) [EC:1.2.1.5]	Carbohydrate metabolism and energy production	Carbohydrate metabolism and energy production	0	0	0	0	0	0	0	0	0	0	0	0	0	0	0	0	0	0	0	0	0	0	0	0	0	0	0	0	0	0	0	0	0	0	0	0	0	0	0	0	0	0	0	0	0	0	0	0	0	0	0	0	0	0	0	0	0	0	0	0	0	0	0	0	0	0	0	0	0	0	0	0	0	0	0	0	0	0	0	0	0	0	0	0	0	0	0	0
K00138	aldB	aldehyde dehydrogenase [EC:1.2.1.-]	Carbohydrate metabolism and energy production	Carbohydrate metabolism and energy production	1	1	0	1	0	1	0	1	1	1	1	1	1	0	1	1	0	1	1	1	0	1	1	1	1	0	0	0	1	0	0	1	0	0	0	0	0	1	1	1	0	1	1	0	1	0	0	0	1	1	1	1	0	1	1	1	0	0	0	0	1	0	1	0	1	1	1	1	0	1	1	0	1	1	1	0	0	1	0	1	0	1	0	1	1	1	1	0
K00627	DLAT, aceF, pdhC	pyruvate dehydrogenase E2 component (dihydrolipoyllysine-residue acetyltransferase) [EC:2.3.1.12]	Carbohydrate metabolism and energy production	Carbohydrate metabolism and energy production	0	1	1	1	1	1	1	1	1	1	1	1	1	1	1	0	1	1	0	0	1	1	1	1	0	1	1	1	1	1	1	1	1	1	1	1	1	0	1	0	1	0	1	1	0	1	1	1	0	0	1	0	1	0	0	1	1	1	1	0	0	0	0	1	1	1	0	0	1	1	0	1	0	0	1	1	1	1	0	0	1	1	1	0	0	0	0	1
K00845	glk	glucokinase [EC:2.7.1.2]	Carbohydrate metabolism and energy production	Carbohydrate metabolism and energy production	1	1	1	1	1	1	1	1	0	1	1	1	1	1	0	1	1	1	1	1	1	1	1	1	1	1	1	1	1	1	1	1	1	1	1	1	1	1	1	1	1	1	1	1	1	1	1	1	1	1	1	1	1	1	1	1	1	1	1	1	1	1	1	1	1	1	1	1	1	1	1	1	1	1	1	1	0	1	1	1	1	1	1	1	1	1	1	1
K00886	ppgK	polyphosphate glucokinase [EC:2.7.1.63]	Carbohydrate metabolism and energy production	Carbohydrate metabolism and energy production	0	0	0	0	0	0	0	0	0	0	0	0	0	0	0	1	0	0	0	0	0	1	0	0	0	0	0	0	0	0	0	0	0	0	0	0	0	0	1	0	0	1	0	0	0	0	0	0	0	0	0	0	0	0	1	0	0	0	0	0	0	0	0	0	0	0	0	0	0	1	0	0	0	0	0	0	0	1	0	0	0	0	0	0	0	0	0	0
K00895	pfp, PFP	diphosphate-dependent phosphofructokinase [EC:2.7.1.90]	Carbohydrate metabolism and energy production	Carbohydrate metabolism and energy production	0	0	0	0	0	0	0	0	0	0	0	0	0	0	0	0	0	0	0	0	0	0	0	0	0	0	0	0	0	0	0	0	0	0	0	0	0	0	0	0	0	0	0	0	0	0	0	0	0	0	0	0	0	0	0	0	0	0	0	0	0	0	0	0	0	0	0	0	0	0	0	0	0	0	0	0	0	0	0	0	0	0	0	0	0	0	0	0
K00918	pfkC	ADP-dependent phosphofructokinase/glucokinase [EC:2.7.1.146 2.7.1.147]	Carbohydrate metabolism and energy production	Carbohydrate metabolism and energy production	0	0	0	0	0	0	0	0	0	0	0	0	0	0	0	0	0	0	0	0	0	0	0	0	0	0	0	0	0	0	0	0	0	0	0	0	0	0	0	0	0	0	0	0	0	0	0	0	0	0	0	0	0	0	0	0	0	0	0	0	0	0	0	0	0	0	0	0	0	0	0	0	0	0	0	0	0	0	0	0	0	0	0	0	0	0	0	0
K00927	PGK, pgk	phosphoglycerate kinase [EC:2.7.2.3]	Carbohydrate metabolism and energy production	Carbohydrate metabolism and energy production	1	1	1	1	1	1	1	1	1	1	1	1	1	1	1	1	1	1	1	1	1	1	1	1	1	1	1	1	1	1	0	1	1	0	1	0	1	1	1	1	1	1	1	1	1	1	0	1	1	1	1	1	0	1	1	1	1	1	1	1	1	1	1	0	1	1	1	1	1	1	1	1	1	1	1	1	1	1	1	1	1	1	0	1	1	1	1	1
K01086	fbp-SEBP	fructose-1,6-bisphosphatase I / sedoheptulose-1,7-bisphosphatase [EC:3.1.3.11 3.1.3.37]	Carbohydrate metabolism and energy production	Carbohydrate metabolism and energy production	0	0	0	0	0	0	0	0	0	0	0	0	0	0	0	0	0	0	0	0	0	0	0	0	0	0	0	0	0	0	0	0	0	0	0	0	0	0	0	0	0	0	0	0	0	0	0	0	0	0	0	0	0	0	0	0	0	0	0	0	0	0	0	0	0	0	0	0	0	0	0	0	0	0	0	0	0	0	0	0	0	0	0	0	0	0	0	0
K01220	E3.2.1.85, lacG	6-phospho-beta-galactosidase [EC:3.2.1.85]	Carbohydrate metabolism and energy production	Carbohydrate metabolism and energy production	0	0	0	0	0	0	0	0	0	0	0	0	0	0	0	0	0	0	0	0	0	0	0	0	0	0	0	0	0	0	0	0	0	0	0	0	0	0	0	0	0	0	0	0	0	0	0	0	0	0	0	0	0	0	0	0	0	0	0	0	0	0	0	0	0	0	0	0	0	0	0	0	0	0	0	0	0	0	0	0	0	0	0	0	0	0	0	0
K01222	E3.2.1.86A, celF	6-phospho-beta-glucosidase [EC:3.2.1.86]	Carbohydrate metabolism and energy production	Carbohydrate metabolism and energy production	0	1	0	0	0	0	0	0	0	0	0	1	0	0	0	0	0	0	0	0	0	0	0	1	0	0	0	0	0	0	1	0	1	1	0	1	0	0	0	0	1	0	0	1	0	0	1	0	0	0	0	0	1	0	0	0	0	0	1	0	0	0	0	1	0	1	0	0	0	0	0	0	0	0	0	1	0	0	0	0	0	0	1	0	0	0	0	0
K01223	E3.2.1.86B, bglA	6-phospho-beta-glucosidase [EC:3.2.1.86]	Carbohydrate metabolism and energy production	Carbohydrate metabolism and energy production	0	0	0	0	0	0	0	0	0	0	0	0	0	0	0	0	0	0	0	0	0	0	0	0	0	0	0	0	0	0	0	0	1	0	0	0	0	0	0	0	1	0	0	0	0	1	0	0	0	0	0	0	0	0	0	0	0	0	0	0	0	0	0	0	0	1	0	0	0	0	0	0	0	0	0	1	0	0	0	0	0	0	0	0	0	0	0	0
K01568	PDC, pdc	pyruvate decarboxylase [EC:4.1.1.1]	Carbohydrate metabolism and energy production	Carbohydrate metabolism and energy production	0	0	0	0	0	0	0	0	0	0	0	0	0	0	0	0	0	0	0	0	0	0	0	0	0	0	0	0	0	0	0	0	0	0	0	0	0	0	0	0	0	0	0	0	0	0	0	0	0	0	0	0	0	0	0	0	0	0	0	0	0	0	0	0	0	0	0	0	0	0	0	0	0	0	0	0	0	0	0	0	0	0	0	0	0	0	0	0
K01610	pckA	phosphoenolpyruvate carboxykinase (ATP) [EC:4.1.1.49]	Carbohydrate metabolism and energy production	Carbohydrate metabolism and energy production	0	1	1	0	0	0	0	0	0	0	1	1	0	1	0	1	0	0	1	0	0	1	0	1	0	1	0	1	1	1	0	1	1	0	1	0	1	0	0	0	1	1	1	0	0	0	0	1	0	1	1	0	0	0	1	1	1	1	1	0	0	0	0	0	0	1	0	0	1	0	0	0	0	0	1	1	1	1	0	0	0	1	0	0	0	0	0	1
K01622	K01622	fructose 1,6-bisphosphate aldolase/phosphatase [EC:4.1.2.13 3.1.3.11]	Carbohydrate metabolism and energy production	Carbohydrate metabolism and energy production	0	0	0	0	0	0	0	0	0	0	0	0	0	0	0	0	0	0	0	0	0	0	0	0	0	0	0	0	0	0	0	0	0	0	0	0	0	0	0	0	0	0	0	0	0	0	0	0	0	0	0	0	0	0	0	0	0	0	0	0	0	0	0	0	0	0	0	0	0	0	0	0	0	0	0	0	0	0	0	0	0	0	0	0	0	0	0	0
K01623	ALDO	fructose-bisphosphate aldolase, class I [EC:4.1.2.13]	Carbohydrate metabolism and energy production	Carbohydrate metabolism and energy production	0	0	0	0	1	0	1	0	0	0	0	0	0	0	0	1	1	0	1	0	0	1	0	0	0	0	1	0	0	0	0	0	0	0	0	0	0	0	1	1	0	1	0	1	1	0	0	0	1	1	0	0	0	1	1	1	0	0	0	0	1	0	0	0	0	0	1	0	0	1	0	1	1	0	1	0	1	1	0	1	1	0	0	0	0	0	0	0
K01624	FBA, fbaA	fructose-bisphosphate aldolase, class II [EC:4.1.2.13]	Carbohydrate metabolism and energy production	Carbohydrate metabolism and energy production	1	1	1	1	1	1	0	1	1	1	1	1	1	1	1	0	0	1	0	1	1	1	1	1	1	1	0	0	1	1	1	1	0	1	1	1	1	1	1	1	0	0	1	0	1	1	1	1	1	1	1	1	1	1	0	1	1	1	1	1	1	1	1	1	1	0	1	1	0	1	1	1	1	1	1	0	1	1	1	1	1	1	1	1	1	1	1	1
K01689	ENO1_2_3, eno	enolase 1/2/3 [EC:4.2.1.11]	Carbohydrate metabolism and energy production	Carbohydrate metabolism and energy production	1	1	1	1	1	1	1	1	1	1	1	1	1	1	1	1	1	1	1	1	1	1	1	1	1	1	1	1	1	1	1	1	1	1	1	1	1	1	1	1	1	1	1	1	1	1	1	1	1	1	1	1	1	1	1	1	1	1	1	1	1	1	1	1	1	1	1	1	1	1	1	1	1	1	1	1	1	1	1	1	1	1	1	1	1	1	1	1
K01785	galM, GALM	aldose 1-epimerase [EC:5.1.3.3]	Carbohydrate metabolism and energy production	Carbohydrate metabolism and energy production	1	1	0	1	1	1	1	1	1	1	1	1	1	1	1	1	1	1	1	1	1	1	1	1	1	1	1	1	1	1	1	1	1	1	1	1	1	1	1	1	1	1	1	1	1	1	1	1	1	1	1	1	1	1	1	1	1	1	1	1	1	1	1	1	1	0	1	1	1	1	1	1	1	1	1	1	1	1	1	1	1	0	1	1	1	1	1	0
K01792	E5.1.3.15	glucose-6-phosphate 1-epimerase [EC:5.1.3.15]	Carbohydrate metabolism and energy production	Carbohydrate metabolism and energy production	1	1	1	0	0	0	1	0	0	1	1	1	0	1	0	0	1	1	0	1	0	0	0	1	1	1	0	0	1	1	0	1	0	0	1	0	0	1	0	1	0	0	1	0	1	0	0	1	1	0	1	1	0	1	0	0	1	1	0	0	1	0	1	0	1	0	1	1	0	0	1	0	1	1	0	0	0	0	0	1	0	1	0	1	1	1	1	1
K01803	TPI, tpiA	triosephosphate isomerase (TIM) [EC:5.3.1.1]	Carbohydrate metabolism and energy production	Carbohydrate metabolism and energy production	1	1	1	1	1	1	1	1	1	1	1	1	1	1	1	1	1	1	1	1	1	1	1	1	1	1	1	1	1	1	1	1	1	1	1	1	1	1	1	1	1	1	1	1	1	1	1	1	1	1	1	1	1	1	1	1	1	1	1	1	1	1	1	1	1	1	1	1	1	1	1	1	1	1	1	1	1	1	1	1	1	1	1	1	1	1	1	1
K01810	GPI, pgi	glucose-6-phosphate isomerase [EC:5.3.1.9]	Carbohydrate metabolism and energy production	Carbohydrate metabolism and energy production	1	1	1	1	1	1	1	1	1	1	1	1	1	1	1	1	1	1	1	1	1	1	1	1	1	1	0	1	1	1	1	1	1	1	1	1	1	1	1	1	1	1	1	1	1	1	1	1	1	1	1	1	1	1	1	1	1	1	1	1	1	1	1	1	1	1	1	1	1	1	1	1	1	1	1	1	1	1	1	1	1	1	1	1	1	1	1	1
K01834	PGAM, gpmA	2,3-bisphosphoglycerate-dependent phosphoglycerate mutase [EC:5.4.2.11]	Carbohydrate metabolism and energy production	Carbohydrate metabolism and energy production	1	1	0	1	1	1	1	1	1	1	0	1	1	0	1	1	1	1	1	1	1	1	1	1	1	0	1	1	0	0	1	0	1	1	0	1	0	1	1	1	1	0	0	1	1	1	1	0	1	1	0	1	1	1	1	1	0	0	1	1	1	1	1	1	1	1	1	1	1	1	1	1	1	1	1	1	0	1	1	1	1	0	1	1	1	1	1	0
K01835	pgm	phosphoglucomutase [EC:5.4.2.2]	Carbohydrate metabolism and energy production	Carbohydrate metabolism and energy production	1	1	1	0	1	0	0	1	0	1	1	1	0	1	0	1	0	1	1	1	0	1	0	1	1	1	0	0	1	1	1	1	1	1	1	1	1	1	0	1	1	1	1	1	1	1	1	1	1	1	1	1	1	1	1	1	1	1	1	0	1	0	1	1	1	1	1	0	0	0	1	1	1	1	1	1	1	1	0	1	1	0	1	1	1	1	1	1
K03841	FBP, fbp	fructose-1,6-bisphosphatase I [EC:3.1.3.11]	Carbohydrate metabolism and energy production	Carbohydrate metabolism and energy production	1	1	1	1	0	1	1	1	1	1	1	1	1	1	1	0	1	1	0	1	0	0	1	1	1	1	0	0	1	1	0	1	0	0	1	0	1	1	1	1	0	0	1	1	1	0	0	1	1	0	1	1	0	1	0	1	1	1	0	1	1	1	1	0	1	0	1	1	0	1	1	1	1	1	1	0	1	0	1	1	1	1	0	1	1	1	1	1
K04041	fbp3	fructose-1,6-bisphosphatase III [EC:3.1.3.11]	Carbohydrate metabolism and energy production	Carbohydrate metabolism and energy production	0	0	0	0	0	0	0	0	0	0	0	0	0	0	0	0	0	0	0	0	0	0	0	0	0	0	0	0	0	0	0	0	1	0	0	0	0	0	0	0	1	0	0	0	0	0	0	0	0	0	0	0	0	0	0	0	0	0	0	0	0	0	0	0	0	0	0	0	0	0	0	0	0	0	0	1	0	0	0	0	0	0	0	0	0	0	0	0
K04072	adhE	acetaldehyde dehydrogenase / alcohol dehydrogenase [EC:1.2.1.10 1.1.1.1]	Carbohydrate metabolism and energy production	Carbohydrate metabolism and energy production	0	1	0	0	1	0	0	0	0	0	0	1	0	0	0	0	0	0	0	0	0	0	0	1	0	0	0	0	0	0	0	0	0	0	0	0	0	0	0	0	0	0	0	0	0	1	0	0	0	0	0	0	0	0	0	0	0	0	0	0	0	0	0	0	0	1	0	0	0	0	0	0	0	0	0	0	0	0	0	0	0	0	0	0	0	0	0	0
K06859	pgi1	glucose-6-phosphate isomerase, archaeal [EC:5.3.1.9]	Carbohydrate metabolism and energy production	Carbohydrate metabolism and energy production	0	0	0	0	0	0	0	0	0	0	0	0	0	0	0	0	0	0	1	0	0	0	0	0	0	0	0	0	0	0	1	0	0	0	0	0	0	0	0	0	0	0	0	0	0	0	0	0	0	1	0	0	0	0	1	0	0	0	0	0	0	0	0	0	0	0	0	0	0	0	0	0	0	0	0	0	0	0	0	0	0	0	0	0	0	0	0	0
K11532	glpX-SEBP	fructose-1,6-bisphosphatase II / sedoheptulose-1,7-bisphosphatase [EC:3.1.3.11 3.1.3.37]	Carbohydrate metabolism and energy production	Carbohydrate metabolism and energy production	0	0	0	0	0	0	0	0	0	0	0	0	0	0	0	0	0	0	0	0	1	0	0	0	0	0	1	1	0	0	0	0	0	0	0	0	0	0	0	0	0	0	0	0	0	0	0	0	0	0	0	0	0	0	0	0	0	0	0	0	0	0	0	0	0	0	0	0	1	0	0	0	0	0	0	0	0	0	0	0	0	0	0	0	0	0	0	0
K11645	fbaB	fructose-bisphosphate aldolase, class I [EC:4.1.2.13]	Carbohydrate metabolism and energy production	Carbohydrate metabolism and energy production	0	1	0	0	0	0	0	0	0	0	0	1	0	0	0	0	0	0	0	0	1	0	0	1	0	0	0	1	0	0	0	0	0	0	0	0	0	0	0	1	0	0	0	0	1	0	0	0	1	0	0	0	0	1	0	0	0	0	0	0	1	0	0	0	0	0	1	1	1	0	0	0	1	0	0	0	0	0	0	1	0	0	0	0	0	0	0	0
K13810	tal-pgi	transaldolase / glucose-6-phosphate isomerase [EC:2.2.1.2 5.3.1.9]	Carbohydrate metabolism and energy production	Carbohydrate metabolism and energy production	0	0	0	0	0	0	0	0	0	0	0	0	0	0	0	0	0	0	0	0	0	0	0	0	0	0	0	0	0	0	0	0	0	0	0	0	0	0	0	0	0	0	0	0	0	0	0	0	0	0	0	0	0	0	0	0	0	0	0	0	0	0	0	0	0	0	0	0	0	0	0	0	0	0	0	0	0	0	0	0	0	0	0	0	0	0	0	0
K13953	adhP	alcohol dehydrogenase, propanol-preferring [EC:1.1.1.1]	Carbohydrate metabolism and energy production	Carbohydrate metabolism and energy production	0	0	0	1	1	1	1	1	1	1	1	0	1	0	1	0	1	1	1	0	0	1	1	0	0	0	1	0	1	0	1	1	0	1	0	1	1	0	1	1	0	1	1	1	1	0	1	0	0	1	1	0	1	1	0	0	0	1	1	0	1	0	1	1	1	0	1	0	0	1	0	1	0	0	0	0	0	0	0	1	1	0	1	0	0	0	0	0
K13954	yiaY	alcohol dehydrogenase [EC:1.1.1.1]	Carbohydrate metabolism and energy production	Carbohydrate metabolism and energy production	0	0	0	0	0	0	0	0	0	0	1	0	0	1	0	0	0	0	0	0	0	0	0	0	0	1	0	0	1	0	0	1	1	0	1	0	0	0	0	0	1	0	1	0	0	0	1	0	0	0	1	0	0	0	0	0	0	0	0	0	0	0	0	0	0	0	0	0	0	0	0	0	0	0	0	1	0	0	0	0	0	0	1	0	0	0	0	0
K13979	yahK	alcohol dehydrogenase (NADP+) [EC:1.1.1.2]	Carbohydrate metabolism and energy production	Carbohydrate metabolism and energy production	0	1	0	0	1	0	1	0	0	0	1	1	0	1	0	1	1	0	1	0	0	0	0	1	0	1	1	1	1	1	1	1	1	1	1	1	0	1	0	0	1	1	1	1	0	1	1	1	0	1	1	0	1	0	1	1	0	1	0	0	0	0	0	1	0	0	0	0	1	0	1	1	0	0	1	1	0	1	0	0	1	1	1	0	0	0	0	1
K15633	gpmI	2,3-bisphosphoglycerate-independent phosphoglycerate mutase [EC:5.4.2.12]	Carbohydrate metabolism and energy production	Carbohydrate metabolism and energy production	0	1	1	0	1	0	0	0	0	0	1	0	0	1	0	0	0	0	0	0	1	0	0	1	0	1	0	0	1	1	0	1	1	0	1	0	1	0	0	0	1	1	1	0	0	1	0	1	0	0	1	0	0	0	0	0	1	1	1	0	0	0	0	0	0	1	0	0	0	0	0	1	0	0	0	1	1	0	0	0	1	1	0	0	0	0	0	1
K15634	gpmB	2,3-bisphosphoglycerate-dependent phosphoglycerate mutase [EC:5.4.2.11]	Carbohydrate metabolism and energy production	Carbohydrate metabolism and energy production	1	1	0	1	0	1	0	1	1	1	0	1	1	1	1	1	0	1	1	1	0	1	1	1	1	1	0	0	0	0	0	0	0	0	0	0	0	1	1	1	0	1	0	0	1	0	0	0	1	1	0	1	0	1	1	1	0	0	0	1	1	1	1	0	1	0	1	1	0	1	1	0	1	1	1	0	0	1	1	1	0	0	0	1	1	1	1	0
K18978	gapN	glyceraldehyde-3-phosphate dehydrogenase [NAD(P)+] [EC:1.2.1.90]	Carbohydrate metabolism and energy production	Carbohydrate metabolism and energy production	0	0	0	0	0	0	0	0	0	0	0	0	0	0	0	0	0	0	0	0	0	0	0	0	0	0	0	0	0	0	0	0	0	0	0	0	0	0	0	0	0	0	0	0	0	0	0	0	0	0	0	0	0	0	0	0	0	0	0	0	0	0	0	0	0	0	0	0	0	0	0	0	0	0	0	0	0	0	0	0	0	0	0	0	0	0	0	0
K20866	yihX	glucose-1-phosphatase [EC:3.1.3.10]	Carbohydrate metabolism and energy production	Carbohydrate metabolism and energy production	0	0	0	0	0	0	1	0	0	0	0	0	0	0	0	0	1	0	0	0	0	0	0	0	0	0	0	0	0	0	0	0	0	0	0	0	0	0	0	0	0	0	0	0	0	0	0	0	0	0	0	0	0	0	0	0	0	0	0	0	0	0	0	0	0	0	0	0	0	0	0	1	0	0	0	0	1	0	0	0	1	0	0	0	0	0	0	0
K22473	adhA	alcohol dehydrogenase (quinone), dehydrogenase subunit [EC:1.1.5.5]	Carbohydrate metabolism and energy production	Carbohydrate metabolism and energy production	0	0	0	0	0	0	0	0	0	0	0	0	0	0	0	0	0	0	0	0	0	0	0	0	0	0	0	0	0	0	0	0	0	0	0	0	0	0	0	0	0	0	0	0	0	0	0	0	0	0	0	0	0	0	0	0	0	0	0	0	0	0	0	0	0	0	0	0	0	0	0	0	0	0	0	0	0	0	0	0	0	0	0	0	0	0	0	0
K22474	adhB	alcohol dehydrogenase (quinone), cytochrome c subunit [EC:1.1.5.5]	Carbohydrate metabolism and energy production	Carbohydrate metabolism and energy production	0	0	0	0	0	0	0	0	0	0	0	0	0	0	0	0	0	0	0	0	0	0	0	0	0	0	0	0	0	0	0	0	0	0	0	0	0	0	0	0	0	0	0	0	0	0	0	0	0	0	0	0	0	0	0	0	0	0	0	0	0	0	0	0	0	0	0	0	0	0	0	0	0	0	0	0	0	0	0	0	0	0	0	0	0	0	0	0
K00015	gyaR, GOR1	glyoxylate reductase [EC:1.1.1.26]	Carbohydrate metabolism and energy production	Carbohydrate metabolism and energy production	0	0	0	0	0	1	0	1	1	0	0	0	1	0	1	1	0	0	1	0	1	1	1	0	0	0	0	1	0	0	0	0	1	1	0	0	1	0	0	0	1	1	0	0	0	0	0	0	0	1	0	0	0	0	1	1	0	0	0	0	0	0	0	0	0	0	0	0	1	0	0	0	0	0	1	1	0	1	0	0	0	0	0	0	0	0	0	0
K00023	phbB	acetoacetyl-CoA reductase [EC:1.1.1.36]	Carbohydrate metabolism and energy production	Carbohydrate metabolism and energy production	1	0	0	1	0	1	1	1	1	1	0	0	1	0	1	1	1	1	1	1	0	1	1	0	1	0	1	1	0	0	0	0	1	0	0	0	0	1	1	1	1	1	0	1	1	0	0	0	1	1	0	1	0	1	1	1	0	0	0	1	1	1	1	0	1	1	1	1	1	1	1	0	1	1	1	1	0	1	1	1	0	0	0	1	1	1	1	0
K00042	garR, glxR	2-hydroxy-3-oxopropionate reductase [EC:1.1.1.60]	Carbohydrate metabolism and energy production	Carbohydrate metabolism and energy production	1	0	0	1	0	1	0	1	0	1	0	0	1	0	0	1	0	1	1	1	1	1	1	0	1	0	1	1	0	0	0	0	1	0	0	0	0	1	1	1	1	1	0	0	1	0	0	0	1	1	0	1	0	1	1	1	0	0	0	1	1	1	1	0	1	0	1	1	1	1	1	0	1	1	1	1	0	1	1	1	0	0	0	1	1	1	1	0
K00104	glcD	glycolate dehydrogenase FAD-linked subunit [EC:1.1.99.14]	Carbohydrate metabolism and energy production	Carbohydrate metabolism and energy production	1	0	1	1	0	1	0	1	1	1	1	0	1	1	1	1	0	1	1	1	1	1	1	0	1	1	0	0	1	1	1	1	1	1	1	1	0	1	1	1	1	1	1	0	1	0	1	1	1	1	1	1	1	1	1	1	1	1	1	1	1	1	1	1	1	1	1	1	0	1	1	0	1	1	1	1	0	1	1	1	0	1	1	1	1	1	1	1
K01091	gph	phosphoglycolate phosphatase [EC:3.1.3.18]	Carbohydrate metabolism and energy production	Carbohydrate metabolism and energy production	1	1	1	1	1	1	1	1	1	1	1	1	1	1	1	1	1	1	1	1	1	1	1	1	1	1	1	1	1	1	1	1	0	1	1	1	1	1	1	1	0	1	1	1	1	1	1	1	1	1	1	1	1	1	1	1	1	1	0	1	1	1	1	1	1	1	1	1	1	1	1	1	1	1	1	1	1	1	1	1	1	1	1	1	1	1	1	1
K01433	purU	formyltetrahydrofolate deformylase [EC:3.5.1.10]	Carbohydrate metabolism and energy production	Carbohydrate metabolism and energy production	1	1	1	1	1	1	1	1	1	1	1	1	1	1	1	1	1	1	1	1	1	0	1	1	1	1	1	1	1	1	1	1	1	1	1	1	0	1	1	1	1	1	1	0	1	1	1	1	1	1	1	1	1	1	1	1	1	1	1	1	1	1	1	1	1	0	1	1	1	1	1	1	1	1	1	1	1	1	1	1	1	1	1	1	1	1	1	1
K01569	oxdD	oxalate decarboxylase [EC:4.1.1.2]	Carbohydrate metabolism and energy production	Carbohydrate metabolism and energy production	0	0	0	0	0	0	0	0	0	0	0	1	0	0	0	0	0	0	0	0	0	0	0	0	0	0	0	1	0	0	0	0	0	0	0	0	0	0	0	0	0	1	0	0	0	1	0	0	0	0	0	0	0	0	0	0	0	0	0	0	0	0	0	0	0	1	0	0	1	0	0	0	0	0	0	0	0	0	0	0	0	0	0	0	0	0	0	0
K01577	oxc	oxalyl-CoA decarboxylase [EC:4.1.1.8]	Carbohydrate metabolism and energy production	Carbohydrate metabolism and energy production	0	0	0	0	0	0	0	0	0	0	0	0	0	0	0	0	0	0	0	0	1	0	0	0	0	0	0	0	0	0	0	0	0	0	0	0	0	1	0	1	0	0	0	0	1	0	0	0	1	0	0	0	0	1	0	0	0	0	0	0	1	0	1	0	1	0	1	0	0	0	1	0	1	0	0	0	0	0	0	1	0	0	0	0	0	0	0	0
K01608	gcl	tartronate-semialdehyde synthase [EC:4.1.1.47]	Carbohydrate metabolism and energy production	Carbohydrate metabolism and energy production	1	0	1	1	0	1	0	1	0	1	1	0	1	0	0	1	0	1	0	1	1	1	1	0	1	0	0	0	1	1	1	1	0	1	1	0	0	1	1	1	0	0	1	0	1	0	1	1	1	0	1	1	0	1	1	0	1	1	0	1	1	0	1	0	1	0	1	0	0	1	1	0	1	1	0	0	0	1	0	1	0	1	1	1	1	1	1	1
K01637	ICL, aceA	isocitrate/methylisocitrate lyase [EC:4.1.3.1 4.1.3.30]	Carbohydrate metabolism and energy production	Carbohydrate metabolism and energy production	1	1	1	1	0	1	1	1	1	1	1	1	1	1	1	1	1	1	1	1	1	1	1	1	1	1	1	1	1	1	1	1	1	1	1	0	1	1	1	1	1	1	1	1	1	0	1	1	1	1	1	1	0	1	1	1	1	1	1	1	1	1	1	0	1	1	1	1	1	1	1	0	1	1	1	1	1	1	1	1	0	1	1	1	1	1	1	1
K01638	aceB, glcB	malate synthase [EC:2.3.3.9]	Carbohydrate metabolism and energy production	Carbohydrate metabolism and energy production	1	1	1	1	0	1	1	1	1	1	1	1	1	1	1	1	1	1	1	1	1	1	1	1	1	1	1	1	1	1	1	1	1	1	1	0	1	1	1	1	1	1	1	1	1	0	1	1	1	1	1	1	0	1	1	1	1	1	1	1	1	1	1	0	1	1	1	1	1	1	1	0	1	1	1	1	1	1	1	1	0	1	1	1	1	1	1	1
K01816	hyi, gip	hydroxypyruvate isomerase [EC:5.3.1.22]	Carbohydrate metabolism and energy production	Carbohydrate metabolism and energy production	1	0	0	1	0	1	1	1	0	1	1	0	1	1	0	1	1	1	1	1	1	1	1	0	1	1	1	1	1	1	1	1	0	1	1	0	0	1	1	1	0	1	1	1	1	0	1	1	1	1	1	1	0	1	1	1	0	1	0	1	1	0	1	0	1	0	1	0	1	1	1	1	1	1	1	0	0	1	0	1	1	1	1	1	1	1	1	0
K03418	dmfA2	N,N-dimethylformamidase large subunit [EC:3.5.1.56]	Carbohydrate metabolism and energy production	Carbohydrate metabolism and energy production	1	0	0	0	0	0	0	0	0	0	0	0	0	0	0	0	0	0	1	1	0	1	0	0	1	0	0	0	0	0	0	0	0	0	0	0	0	0	1	1	0	0	0	0	0	0	1	0	1	1	0	0	0	1	0	0	0	0	0	0	0	0	0	0	0	0	1	0	0	1	0	0	1	0	0	0	0	0	0	1	0	0	1	1	1	1	1	0
K04835	mal	methylaspartate ammonia-lyase [EC:4.3.1.2]	Carbohydrate metabolism and energy production	Carbohydrate metabolism and energy production	0	0	0	0	0	0	0	0	0	0	0	0	0	0	0	0	0	0	0	0	0	0	0	0	0	0	0	0	0	0	0	0	0	0	0	0	0	0	0	0	0	0	0	0	0	0	0	0	0	0	0	0	0	0	0	0	0	0	0	0	0	0	0	0	0	0	0	0	0	0	0	0	0	0	0	0	0	0	0	0	0	0	0	0	0	0	0	0
K07246	ttuC, dmlA	tartrate dehydrogenase/decarboxylase / D-malate dehydrogenase [EC:1.1.1.93 4.1.1.73 1.1.1.83]	Carbohydrate metabolism and energy production	Carbohydrate metabolism and energy production	1	0	0	1	0	1	0	1	1	1	1	1	1	1	1	0	0	1	0	1	1	0	1	0	1	1	0	0	1	1	1	1	1	1	1	0	0	1	1	1	1	1	1	0	1	0	1	0	1	0	1	0	0	1	0	1	1	1	1	1	1	1	1	0	1	0	1	1	0	1	1	0	1	0	1	1	0	0	1	1	0	0	1	1	1	1	1	0
K07749	frc	formyl-CoA transferase [EC:2.8.3.16]	Carbohydrate metabolism and energy production	Carbohydrate metabolism and energy production	1	0	1	1	0	1	0	1	1	1	1	0	1	1	1	1	0	1	1	1	1	1	1	0	1	1	0	0	1	1	1	1	0	1	1	0	0	1	1	1	0	1	1	0	1	0	1	1	1	1	1	1	0	1	1	1	1	1	1	1	1	1	1	0	1	0	1	1	0	1	1	0	1	1	1	0	0	1	1	1	0	1	1	1	1	1	1	1
K11472	glcE	glycolate dehydrogenase FAD-binding subunit [EC:1.1.99.14]	Carbohydrate metabolism and energy production	Carbohydrate metabolism and energy production	1	0	1	1	0	1	0	1	1	1	1	0	1	1	1	1	0	1	1	1	1	1	1	0	1	1	0	0	1	1	0	1	1	0	1	0	0	1	1	1	1	1	1	0	1	0	0	1	1	1	1	1	0	1	1	1	1	1	0	1	1	1	1	0	1	0	1	0	0	1	1	0	1	1	1	1	0	1	1	1	0	1	0	1	1	1	1	1
K11473	glcF	glycolate dehydrogenase iron-sulfur subunit [EC:1.1.99.14]	Carbohydrate metabolism and energy production	Carbohydrate metabolism and energy production	1	0	1	1	0	1	0	1	1	1	1	0	1	1	1	1	0	1	1	1	1	1	1	0	1	1	0	0	1	1	0	1	1	0	1	0	0	1	1	1	1	1	1	0	1	0	0	1	1	1	1	1	0	1	1	1	1	1	1	1	1	1	1	0	1	1	1	1	0	1	1	0	1	1	1	1	0	1	1	1	0	1	0	1	1	1	1	1
K11517	HAO	(S)-2-hydroxy-acid oxidase [EC:1.1.3.15]	Carbohydrate metabolism and energy production	Carbohydrate metabolism and energy production	0	0	0	0	0	0	1	0	0	0	0	0	0	0	0	0	1	0	0	0	0	0	0	0	0	0	0	0	0	0	0	0	0	0	0	0	0	0	0	0	0	0	0	0	0	0	0	0	0	0	0	0	0	0	0	0	0	0	0	0	0	0	0	0	0	0	0	0	0	0	0	0	0	0	0	0	0	0	0	0	0	0	0	0	0	0	0	0
K14067	mtkA	malate-CoA ligase subunit beta [EC:6.2.1.9]	Carbohydrate metabolism and energy production	Carbohydrate metabolism and energy production	0	0	0	0	0	0	0	0	0	0	0	0	0	0	0	0	0	0	0	0	0	0	0	0	0	0	0	0	0	0	0	0	0	0	0	0	0	0	0	0	0	0	0	0	0	0	0	0	0	0	0	0	0	0	0	0	0	0	0	0	0	0	0	0	0	0	0	0	0	0	0	0	0	0	0	0	0	0	0	0	0	0	0	0	0	0	0	0
K14446	ccr	crotonyl-CoA carboxylase/reductase [EC:1.3.1.85]	Carbohydrate metabolism and energy production	Carbohydrate metabolism and energy production	0	0	0	0	0	0	0	0	0	0	0	0	0	0	0	0	0	0	0	0	0	0	0	0	0	0	0	0	0	0	0	0	0	0	0	0	0	0	0	0	0	0	0	0	0	0	0	0	0	0	0	0	0	0	0	0	0	0	0	0	0	0	0	0	0	0	0	0	0	0	0	0	0	0	0	0	0	0	0	0	0	0	0	0	0	0	0	0
K14448	mcd	(2S)-methylsuccinyl-CoA dehydrogenase [EC:1.3.8.12]	Carbohydrate metabolism and energy production	Carbohydrate metabolism and energy production	0	0	0	0	0	0	0	0	0	0	0	0	0	0	0	0	0	0	0	0	1	0	0	0	0	0	0	0	0	0	0	0	0	0	0	0	0	0	0	0	0	0	0	0	0	0	0	0	0	0	0	0	0	0	0	0	0	0	0	0	0	0	0	0	0	0	0	0	0	0	0	0	0	0	0	0	0	0	0	1	0	0	0	0	0	0	0	0
K14449	mch, mcd	2-methylfumaryl-CoA hydratase [EC:4.2.1.148]	Carbohydrate metabolism and energy production	Carbohydrate metabolism and energy production	0	0	0	0	0	0	0	0	0	0	0	0	0	0	0	0	0	0	0	0	0	0	0	0	0	0	0	0	0	0	0	0	0	0	0	0	0	0	0	0	0	0	0	0	0	0	0	0	0	0	0	0	0	0	0	0	0	0	0	0	0	0	0	0	0	0	0	0	0	0	0	0	0	0	0	0	0	0	0	0	0	0	0	0	0	0	0	0
K14451	mcl2	(3S)-malyl-CoA thioesterase [EC:3.1.2.30]	Carbohydrate metabolism and energy production	Carbohydrate metabolism and energy production	0	0	0	0	0	0	0	0	0	0	0	0	0	0	0	0	0	0	0	0	0	0	0	0	0	0	0	0	0	0	0	0	0	0	0	0	0	0	0	0	0	0	0	0	0	0	0	0	0	0	0	0	0	0	0	0	0	0	0	0	0	0	0	0	0	0	0	0	0	0	0	0	0	0	0	0	0	0	0	0	0	0	0	0	0	0	0	0
K17865	croR	3-hydroxybutyryl-CoA dehydratase [EC:4.2.1.55]	Carbohydrate metabolism and energy production	Carbohydrate metabolism and energy production	0	0	0	0	0	0	0	0	0	0	0	0	0	0	0	0	0	0	0	0	1	1	0	0	0	0	0	0	0	0	0	0	0	0	0	0	0	0	0	0	0	0	0	0	0	0	0	0	0	0	0	0	0	0	0	0	0	0	0	0	0	0	0	0	0	0	0	0	0	0	0	0	0	0	0	0	0	0	0	0	0	0	0	0	0	0	0	0
K18425	dhaa, bhcC	3-hydroxy-D-aspartate aldolase [EC:4.1.3.41]	Carbohydrate metabolism and energy production	Carbohydrate metabolism and energy production	0	0	0	0	0	0	0	0	0	0	0	0	0	0	0	0	0	0	0	0	0	0	0	0	0	0	0	0	0	0	0	0	0	0	0	0	0	0	0	0	0	0	0	0	0	0	0	0	0	0	0	0	0	0	0	0	0	0	0	0	0	0	0	0	0	0	0	0	0	0	0	0	0	0	1	0	0	0	0	0	0	0	0	0	0	0	0	0
K19268	glmE, mutE, mamB	methylaspartate mutase epsilon subunit [EC:5.4.99.1]	Carbohydrate metabolism and energy production	Carbohydrate metabolism and energy production	0	0	0	0	0	0	0	0	0	0	1	0	0	0	0	0	0	0	0	0	0	0	0	0	0	0	0	0	1	0	0	0	0	0	0	0	0	0	0	1	0	0	0	0	0	0	0	0	0	0	1	0	0	0	0	0	0	0	0	0	1	0	0	0	0	0	1	0	0	1	0	0	0	0	0	0	0	0	0	0	0	0	0	0	0	0	0	0
K19280	mct	succinyl-CoA:mesaconate CoA transferase [EC:2.8.3.26]	Carbohydrate metabolism and energy production	Carbohydrate metabolism and energy production	0	0	0	0	0	0	0	0	0	0	0	0	0	0	0	0	0	0	0	0	0	0	0	0	0	0	0	0	0	0	0	0	0	0	0	0	0	0	0	0	0	0	0	0	0	0	0	0	0	0	0	0	0	0	0	0	0	0	0	0	0	0	0	0	0	0	0	0	0	0	0	0	0	0	0	0	0	0	0	0	0	0	0	0	0	0	0	0
K22133	AAE3	oxalate---CoA ligase [EC:6.2.1.8]	Carbohydrate metabolism and energy production	Carbohydrate metabolism and energy production	0	0	0	0	0	0	0	0	0	0	0	0	0	0	0	0	0	0	0	0	0	0	0	0	0	0	0	0	0	0	0	0	0	0	0	0	0	0	0	0	0	0	0	0	0	0	0	0	0	0	0	0	0	0	0	0	0	0	0	0	0	0	0	0	0	0	0	0	0	0	0	0	0	0	0	0	0	0	0	0	0	0	0	0	0	0	0	0
K01759	GLO1, gloA	lactoylglutathione lyase [EC:4.4.1.5]	Carbohydrate metabolism and energy production	Carbohydrate metabolism and energy production	1	1	1	1	1	1	1	1	1	1	1	1	1	1	1	1	1	1	1	1	1	1	1	1	1	1	1	1	1	1	0	1	1	0	1	0	1	1	1	1	1	1	1	0	1	1	0	1	1	1	1	1	0	1	1	1	1	1	1	1	1	1	1	0	1	1	1	1	1	1	1	1	1	1	1	1	1	1	1	1	1	1	0	1	1	1	1	1
K03332	fruA	fructan beta-fructosidase [EC:3.2.1.80]	Carbohydrate metabolism and energy production	Carbohydrate metabolism and energy production	0	0	0	0	1	0	0	0	0	0	0	0	0	0	0	0	0	0	0	0	0	0	0	0	0	0	0	0	0	0	0	0	1	0	0	0	0	0	0	0	1	0	0	0	0	1	0	0	0	0	0	0	0	0	0	0	0	0	0	0	0	0	0	0	0	0	0	0	0	0	0	1	0	0	0	1	1	0	0	0	1	0	0	0	1	0	0	0
K03335	iolE	inosose dehydratase [EC:4.2.1.44]	Carbohydrate metabolism and energy production	Carbohydrate metabolism and energy production	1	0	1	0	0	0	0	1	0	0	1	1	0	1	0	1	0	0	1	0	0	1	0	0	0	1	0	0	1	1	1	1	1	1	0	1	0	0	1	0	1	1	1	0	0	0	1	1	0	1	1	0	1	0	1	1	0	0	0	0	0	0	0	1	0	0	0	0	0	1	0	0	0	0	1	1	0	1	0	0	0	0	1	1	0	0	0	0
K03336	iolD	3D-(3,5/4)-trihydroxycyclohexane-1,2-dione acylhydrolase (decyclizing) [EC:3.7.1.22]	Carbohydrate metabolism and energy production	Carbohydrate metabolism and energy production	0	0	1	0	0	0	0	1	0	0	1	1	0	1	0	1	0	0	1	0	0	1	0	0	0	1	0	0	1	1	1	1	1	1	0	1	0	0	1	0	1	1	1	0	0	0	1	1	0	1	1	0	1	0	1	1	0	0	0	0	0	0	0	1	0	0	0	0	0	1	0	0	0	0	1	1	0	1	0	0	0	0	1	0	0	0	0	0
K03337	iolB	5-deoxy-glucuronate isomerase [EC:5.3.1.30]	Carbohydrate metabolism and energy production	Carbohydrate metabolism and energy production	0	0	1	0	0	0	0	1	0	0	1	1	0	1	0	1	0	0	1	0	0	1	0	0	0	1	0	0	1	1	1	1	1	1	0	1	0	0	1	0	1	1	1	0	0	0	1	1	0	1	1	0	1	0	1	1	0	0	0	0	0	0	0	1	0	0	0	0	0	1	0	0	0	0	1	1	0	1	0	0	0	0	1	0	0	0	0	0
K03338	iolC	5-dehydro-2-deoxygluconokinase [EC:2.7.1.92]	Carbohydrate metabolism and energy production	Carbohydrate metabolism and energy production	0	0	1	0	0	0	0	1	0	0	1	1	0	1	0	1	0	0	1	0	0	1	0	0	0	1	0	0	1	1	1	1	1	1	0	1	0	0	1	0	1	1	1	0	0	0	1	1	0	1	1	0	1	0	1	1	0	0	0	1	0	1	0	1	0	0	0	0	0	1	0	0	0	0	1	1	0	1	1	0	0	0	1	0	0	0	0	0
K06606	iolI	2-keto-myo-inositol isomerase [EC:5.3.99.11]	Carbohydrate metabolism and energy production	Carbohydrate metabolism and energy production	0	0	1	0	0	0	0	1	0	0	1	1	0	0	0	1	0	0	1	0	0	0	0	0	0	0	0	0	1	1	0	1	1	0	0	0	0	0	0	0	1	1	1	0	0	0	0	1	0	1	1	0	0	0	1	1	0	0	0	0	0	0	0	0	0	0	0	0	0	0	0	0	0	0	1	1	0	1	0	0	0	0	0	0	0	0	0	0
K02256	COX1	cytochrome c oxidase subunit 1 [EC:7.1.1.9]	Carbohydrate metabolism and energy production	Carbohydrate metabolism and energy production	0	0	0	0	0	0	0	0	0	0	0	0	0	0	0	0	0	0	0	0	0	0	0	0	0	0	0	0	0	0	0	0	0	0	0	0	0	0	0	0	0	0	0	0	0	0	0	0	0	0	0	0	0	0	0	0	0	0	0	0	0	0	0	0	0	0	0	0	0	0	0	0	0	0	0	0	0	0	0	0	0	0	0	0	0	0	0	0
K02257	COX10, ctaB, cyoE	heme o synthase [EC:2.5.1.141]	Carbohydrate metabolism and energy production	Carbohydrate metabolism and energy production	1	1	1	1	1	1	1	1	1	1	1	1	1	1	1	1	1	1	1	1	1	1	1	1	1	1	1	1	1	1	1	1	1	1	1	1	0	1	1	1	1	1	1	1	1	1	1	1	1	1	1	1	1	1	1	1	1	1	1	1	1	1	1	1	1	1	1	1	1	1	1	1	1	1	1	1	1	1	1	1	1	1	1	1	1	1	1	1
K02258	COX11, ctaG	cytochrome c oxidase assembly protein subunit 11	Carbohydrate metabolism and energy production	Carbohydrate metabolism and energy production	1	0	1	1	0	1	1	1	0	1	1	0	1	1	0	1	1	1	1	1	1	1	1	0	1	1	1	1	1	1	0	1	0	0	1	0	0	1	1	1	0	1	1	0	1	0	0	1	1	1	1	1	0	1	1	1	1	1	0	1	1	1	1	0	1	0	1	1	1	1	1	0	1	1	1	0	0	1	1	1	0	1	0	1	1	1	1	1
K02259	COX15, ctaA	heme a synthase [EC:1.17.99.9]	Carbohydrate metabolism and energy production	Carbohydrate metabolism and energy production	1	0	1	1	1	1	1	1	1	1	1	0	1	1	1	1	1	1	1	1	1	1	1	0	1	1	1	1	1	1	1	1	1	1	1	1	0	1	1	1	1	1	1	1	1	1	1	1	1	1	1	1	1	1	1	1	1	1	1	1	1	1	1	1	1	1	1	1	1	1	1	1	1	1	1	1	1	1	1	1	1	1	1	1	1	1	1	1
K02261	COX2	cytochrome c oxidase subunit 2	Carbohydrate metabolism and energy production	Carbohydrate metabolism and energy production	0	0	0	0	0	0	0	0	0	0	0	0	0	0	0	0	0	0	0	0	0	0	0	0	0	0	0	0	0	0	0	0	0	0	0	0	0	0	0	0	0	1	0	0	0	0	0	0	0	0	0	0	0	0	0	0	0	0	0	0	0	0	0	0	0	0	0	0	0	0	0	0	0	0	0	0	0	0	0	0	0	0	0	0	0	0	0	0
K02262	COX3	cytochrome c oxidase subunit 3	Carbohydrate metabolism and energy production	Carbohydrate metabolism and energy production	0	0	0	0	0	0	0	0	0	0	0	0	0	0	0	0	0	0	0	0	0	0	0	0	0	0	0	0	0	0	0	0	0	0	0	0	0	0	0	0	0	0	0	0	0	0	0	0	0	0	0	0	0	0	0	0	0	0	0	0	0	0	0	0	0	0	0	0	0	0	0	0	0	0	0	0	0	0	0	0	0	0	0	0	0	0	0	0
K02274	coxA, ctaD	cytochrome c oxidase subunit I [EC:7.1.1.9]	Carbohydrate metabolism and energy production	Carbohydrate metabolism and energy production	1	0	1	1	1	1	1	1	1	1	1	0	1	1	1	1	1	1	1	1	1	1	1	0	1	1	1	1	1	1	1	1	1	1	0	1	0	1	1	1	1	1	1	1	1	0	1	1	1	1	1	1	1	1	1	1	1	1	1	1	1	1	1	1	1	1	1	1	1	1	1	1	1	1	1	1	1	1	1	1	1	1	1	1	1	1	1	1
K02275	coxB, ctaC	cytochrome c oxidase subunit II [EC:7.1.1.9]	Carbohydrate metabolism and energy production	Carbohydrate metabolism and energy production	1	0	1	1	1	1	1	1	1	1	1	0	1	1	1	1	1	1	1	1	1	1	1	0	1	1	1	1	1	1	1	1	1	1	1	1	0	1	1	1	1	0	1	1	1	0	1	1	1	1	1	1	1	1	1	1	1	1	1	1	1	1	1	1	1	1	1	1	1	1	1	1	1	1	1	1	1	1	1	1	1	1	1	1	1	1	1	1
K02276	coxC, ctaE	cytochrome c oxidase subunit III [EC:7.1.1.9]	Carbohydrate metabolism and energy production	Carbohydrate metabolism and energy production	1	0	1	1	1	1	1	1	1	1	1	0	1	1	1	1	1	1	1	1	1	1	1	0	1	1	1	1	1	1	0	1	1	0	1	0	0	1	1	1	1	1	1	1	1	0	0	1	1	1	1	1	0	1	1	1	1	1	1	1	1	1	1	0	1	1	1	1	1	1	1	1	1	1	1	1	1	1	1	1	1	1	0	1	1	1	1	1
K02277	coxD, ctaF	cytochrome c oxidase subunit IV [EC:7.1.1.9]	Carbohydrate metabolism and energy production	Carbohydrate metabolism and energy production	1	0	1	0	1	0	0	0	0	0	1	0	0	0	0	0	0	0	0	1	0	0	0	0	1	0	0	0	1	1	0	1	1	0	1	0	0	0	0	0	1	0	1	1	0	0	0	1	0	0	1	1	0	0	0	0	1	1	1	0	0	0	0	0	0	1	0	0	0	0	0	0	0	0	0	1	0	0	0	0	0	1	0	1	1	1	1	1
K02297	cyoA	cytochrome o ubiquinol oxidase subunit II [EC:7.1.1.3]	Carbohydrate metabolism and energy production	Carbohydrate metabolism and energy production	1	1	1	1	0	1	1	1	1	1	1	1	1	1	1	1	1	1	1	1	1	1	1	1	1	1	1	1	1	1	0	1	0	0	1	0	0	1	1	1	0	1	1	1	1	0	0	1	1	1	1	1	0	1	1	1	1	1	0	0	1	0	1	0	1	0	1	1	1	1	1	0	1	1	1	0	0	1	0	1	0	1	0	1	1	1	1	1
K02298	cyoB	cytochrome o ubiquinol oxidase subunit I [EC:7.1.1.3]	Carbohydrate metabolism and energy production	Carbohydrate metabolism and energy production	1	1	0	1	0	1	1	1	1	1	0	1	1	1	1	1	1	1	1	1	1	1	1	1	1	1	1	1	0	0	0	0	0	0	0	0	0	1	1	1	0	1	0	1	1	0	0	0	1	1	0	1	0	1	1	1	0	0	0	0	1	0	1	0	1	0	1	1	1	1	1	0	1	1	1	0	0	1	0	1	0	1	0	1	1	1	1	0
K02299	cyoC	cytochrome o ubiquinol oxidase subunit III	Carbohydrate metabolism and energy production	Carbohydrate metabolism and energy production	0	1	1	1	1	1	1	0	1	1	1	1	1	1	1	1	1	1	0	0	0	0	1	1	0	1	0	1	1	1	0	1	1	0	1	0	0	1	1	0	1	0	1	1	0	1	0	1	0	0	1	1	0	0	1	0	1	1	0	0	0	0	1	0	1	0	0	0	1	1	1	0	0	1	0	1	0	1	0	0	0	0	0	0	0	0	0	1
K02300	cyoD	cytochrome o ubiquinol oxidase subunit IV	Carbohydrate metabolism and energy production	Carbohydrate metabolism and energy production	1	1	1	1	1	1	1	1	1	1	1	1	1	1	1	1	1	1	1	1	1	1	1	1	1	1	1	1	1	1	0	1	1	0	1	0	0	1	1	1	1	1	1	1	1	1	0	1	1	1	1	1	0	1	1	1	1	1	0	0	1	0	1	0	1	0	1	1	1	1	1	0	1	1	1	1	0	1	0	1	0	1	0	1	1	1	1	1
K00330	nuoA	NADH-quinone oxidoreductase subunit A [EC:7.1.1.2]	Carbohydrate metabolism and energy production	Carbohydrate metabolism and energy production	1	1	1	1	0	1	1	1	1	1	1	1	1	1	1	1	1	1	1	1	1	1	1	1	1	1	1	1	1	1	0	1	0	0	1	0	1	1	1	1	0	1	1	1	1	0	0	1	1	1	1	1	0	1	1	1	1	1	1	1	1	1	1	1	1	1	1	1	1	1	1	1	1	1	1	0	1	1	1	1	1	1	0	1	1	1	1	1
K00331	nuoB	NADH-quinone oxidoreductase subunit B [EC:7.1.1.2]	Carbohydrate metabolism and energy production	Carbohydrate metabolism and energy production	1	1	1	1	0	1	1	1	1	1	1	1	1	1	1	1	1	1	1	1	1	1	1	1	1	1	1	1	1	1	0	1	0	0	1	0	1	1	1	1	0	1	1	1	1	0	0	1	1	1	1	1	0	1	1	1	1	1	1	1	1	1	1	0	1	1	1	1	1	1	1	1	1	1	1	0	1	1	1	1	1	1	0	1	1	1	1	1
K00332	nuoC	NADH-quinone oxidoreductase subunit C [EC:7.1.1.2]	Carbohydrate metabolism and energy production	Carbohydrate metabolism and energy production	1	0	0	1	0	1	1	1	1	1	0	0	1	0	1	1	1	1	1	1	1	1	1	0	1	0	1	1	0	0	0	0	0	0	0	0	1	1	1	1	0	1	0	1	1	0	0	0	1	1	0	1	0	1	1	1	0	0	1	1	1	1	1	0	1	1	1	1	1	1	1	1	1	1	1	0	1	1	1	1	1	0	0	1	1	1	1	0
K00333	nuoD	NADH-quinone oxidoreductase subunit D [EC:7.1.1.2]	Carbohydrate metabolism and energy production	Carbohydrate metabolism and energy production	1	0	0	1	0	1	1	1	1	1	0	0	1	0	1	1	1	1	1	1	1	1	1	0	1	0	1	1	0	0	0	0	0	0	0	0	1	1	1	1	0	1	0	1	1	0	0	0	1	1	0	1	0	1	1	1	0	0	1	1	1	1	1	0	1	1	1	1	1	1	1	1	1	1	1	0	1	1	1	1	1	0	0	1	1	1	1	0
K00334	nuoE	NADH-quinone oxidoreductase subunit E [EC:7.1.1.2]	Carbohydrate metabolism and energy production	Carbohydrate metabolism and energy production	1	1	1	1	0	1	1	1	1	1	1	1	1	1	1	1	1	1	1	1	0	1	1	1	1	1	1	1	1	1	0	1	0	0	1	0	1	1	1	1	0	0	1	1	1	0	0	1	1	1	1	1	0	1	1	1	1	1	0	1	1	1	1	0	1	0	1	1	1	1	1	1	1	1	1	0	1	1	1	1	1	1	0	1	1	1	1	1
K00335	nuoF	NADH-quinone oxidoreductase subunit F [EC:7.1.1.2]	Carbohydrate metabolism and energy production	Carbohydrate metabolism and energy production	1	1	1	1	0	1	1	1	1	1	1	1	1	1	1	1	1	1	1	1	1	1	1	1	1	1	1	1	1	1	0	1	0	0	1	0	0	1	1	1	0	1	1	1	1	0	0	1	1	1	1	1	0	1	1	1	1	1	0	1	1	1	1	0	1	0	1	1	1	1	1	0	1	1	1	0	0	1	1	1	0	1	0	1	1	1	1	1
K00336	nuoG	NADH-quinone oxidoreductase subunit G [EC:7.1.1.2]	Carbohydrate metabolism and energy production	Carbohydrate metabolism and energy production	1	1	1	1	0	1	1	1	1	1	1	1	1	1	1	1	1	1	1	1	1	1	1	1	1	1	1	1	1	1	0	1	0	0	1	0	1	1	1	1	0	1	1	1	1	0	0	1	1	1	1	1	0	1	1	1	1	1	0	1	1	1	1	0	1	0	1	1	1	1	1	1	1	1	1	0	1	1	1	1	1	1	0	1	1	1	1	1
K00337	nuoH	NADH-quinone oxidoreductase subunit H [EC:7.1.1.2]	Carbohydrate metabolism and energy production	Carbohydrate metabolism and energy production	1	1	1	1	0	1	1	1	1	1	1	1	1	1	1	1	1	1	1	1	1	1	1	1	1	1	1	1	1	1	0	1	0	0	1	0	1	1	1	1	0	1	1	1	1	0	0	1	1	1	1	1	0	1	1	1	1	1	1	1	1	1	1	1	1	1	1	1	1	1	1	1	1	1	1	0	1	1	1	1	1	1	0	1	1	1	1	1
K00338	nuoI	NADH-quinone oxidoreductase subunit I [EC:7.1.1.2]	Carbohydrate metabolism and energy production	Carbohydrate metabolism and energy production	1	1	1	1	0	1	1	1	1	1	1	1	1	1	1	0	1	1	0	1	1	0	1	1	1	1	1	1	1	1	0	1	0	0	1	0	1	1	1	1	0	0	1	1	1	0	0	1	1	0	1	1	0	1	0	1	1	1	1	1	1	1	1	0	1	1	1	1	1	1	1	1	1	1	1	0	1	0	1	1	1	1	0	1	1	1	1	1
K00339	nuoJ	NADH-quinone oxidoreductase subunit J [EC:7.1.1.2]	Carbohydrate metabolism and energy production	Carbohydrate metabolism and energy production	1	1	1	1	0	1	1	1	1	1	1	1	1	1	1	1	1	1	1	1	1	1	1	1	1	1	1	1	1	1	0	1	0	0	1	0	1	1	1	1	0	1	1	1	1	0	0	1	1	1	1	1	0	1	1	1	1	1	1	1	1	1	1	0	1	1	1	1	1	1	1	1	1	1	1	0	1	1	1	1	1	1	0	1	1	1	1	1
K00340	nuoK	NADH-quinone oxidoreductase subunit K [EC:7.1.1.2]	Carbohydrate metabolism and energy production	Carbohydrate metabolism and energy production	1	1	1	1	0	1	1	1	1	1	1	1	1	1	1	1	1	1	1	1	1	1	1	1	1	1	1	1	1	1	0	1	0	0	1	0	1	1	1	1	0	1	1	1	1	0	0	1	1	1	1	1	0	1	1	1	1	1	1	1	1	1	1	0	1	1	1	1	1	1	1	1	1	1	1	0	1	1	1	1	1	1	0	1	1	1	1	1
K00341	nuoL	NADH-quinone oxidoreductase subunit L [EC:7.1.1.2]	Carbohydrate metabolism and energy production	Carbohydrate metabolism and energy production	1	1	1	1	0	1	1	1	1	1	1	1	1	1	1	1	1	1	1	1	1	1	1	1	1	1	1	1	1	1	0	1	0	0	1	0	1	1	1	1	0	1	1	1	1	0	0	1	1	1	1	1	0	1	1	1	1	1	0	1	1	1	1	0	1	1	1	1	1	1	1	1	1	1	1	0	1	1	1	1	1	1	0	1	1	1	1	1
K00342	nuoM	NADH-quinone oxidoreductase subunit M [EC:7.1.1.2]	Carbohydrate metabolism and energy production	Carbohydrate metabolism and energy production	1	1	1	1	0	1	1	1	1	1	1	1	1	1	1	1	1	1	1	1	1	1	1	1	1	1	1	1	1	1	0	1	0	0	1	0	1	1	1	1	0	1	1	1	1	0	0	1	1	1	1	1	0	1	1	1	1	1	1	1	1	1	1	1	1	1	1	1	1	1	1	1	1	1	1	0	1	1	1	1	1	1	0	1	1	1	1	1
K00343	nuoN	NADH-quinone oxidoreductase subunit N [EC:7.1.1.2]	Carbohydrate metabolism and energy production	Carbohydrate metabolism and energy production	1	1	1	1	0	1	1	1	1	1	1	1	1	1	1	1	1	1	1	1	1	1	1	1	1	1	1	1	1	1	0	1	0	0	1	0	1	1	1	1	0	1	1	1	1	0	0	1	1	1	1	1	0	1	1	1	1	1	1	1	1	1	1	1	1	1	1	1	1	1	1	1	1	1	1	0	1	1	1	1	1	1	0	1	1	1	1	1
K00404	ccoN	cytochrome c oxidase cbb3-type subunit I [EC:7.1.1.9]	Carbohydrate metabolism and energy production	Carbohydrate metabolism and energy production	1	0	1	1	0	1	0	0	1	1	1	0	1	1	1	1	0	1	0	1	1	1	1	0	1	1	0	0	1	1	0	1	0	0	1	0	0	1	0	1	0	1	1	0	1	0	0	1	0	0	1	1	0	1	1	0	1	1	0	1	1	1	1	0	1	0	1	1	0	0	1	0	0	1	0	0	0	1	1	1	1	1	0	1	0	1	1	1
K00405	ccoO	cytochrome c oxidase cbb3-type subunit II	Carbohydrate metabolism and energy production	Carbohydrate metabolism and energy production	1	0	1	1	0	1	0	0	1	1	1	0	1	1	1	1	0	1	0	1	1	1	1	0	1	1	0	0	1	1	0	1	0	0	1	0	0	1	0	1	0	1	1	0	1	0	0	1	0	0	1	1	0	1	1	0	1	1	0	1	1	1	1	0	1	0	1	1	0	0	1	1	0	1	0	0	0	1	1	1	1	1	0	1	0	1	1	1
K00406	ccoP	cytochrome c oxidase cbb3-type subunit III	Carbohydrate metabolism and energy production	Carbohydrate metabolism and energy production	1	0	1	1	0	1	0	0	1	1	1	0	1	1	1	1	0	1	1	1	1	1	1	0	1	1	0	0	1	1	0	1	0	0	1	0	1	1	0	1	0	1	1	0	1	0	0	1	0	1	1	1	0	1	1	1	1	1	0	1	1	1	1	0	1	0	1	1	0	0	1	1	0	1	1	0	1	1	1	1	1	1	0	1	0	1	1	1
K00407	ccoQ	cytochrome c oxidase cbb3-type subunit IV	Carbohydrate metabolism and energy production	Carbohydrate metabolism and energy production	1	0	1	1	0	1	0	0	1	1	1	0	1	1	1	1	0	1	0	1	1	1	1	0	1	1	0	0	1	1	0	1	0	0	1	0	0	1	0	1	0	1	1	0	1	0	0	1	0	0	1	1	0	1	1	0	1	1	0	1	1	1	1	0	1	0	1	1	0	0	1	0	0	1	0	0	0	1	1	1	0	1	0	1	0	1	1	1
K00410	fbcH	ubiquinol-cytochrome c reductase cytochrome b/c1 subunit	Carbohydrate metabolism and energy production	Carbohydrate metabolism and energy production	0	0	0	0	0	0	0	0	0	0	0	0	0	0	0	0	0	0	0	0	0	0	0	0	0	0	0	0	0	0	0	0	0	0	0	0	0	0	0	0	0	0	0	0	0	0	0	0	0	0	0	0	0	0	0	0	0	0	0	0	0	0	0	0	0	0	0	0	0	0	0	0	0	0	0	0	0	0	0	0	0	0	0	0	0	0	0	0
K00411	UQCRFS1, RIP1, petA	ubiquinol-cytochrome c reductase iron-sulfur subunit [EC:7.1.1.8]	Carbohydrate metabolism and energy production	Carbohydrate metabolism and energy production	1	0	1	1	0	1	1	1	1	1	1	0	1	1	1	1	1	1	1	1	1	1	1	0	1	1	1	1	1	1	0	1	0	0	1	0	0	1	1	1	0	1	1	1	1	0	0	1	1	1	1	1	0	1	1	1	1	1	0	1	1	1	1	0	1	0	1	1	1	1	1	0	1	1	1	0	0	1	1	1	0	1	0	1	1	1	1	1
K00412	CYTB, petB	ubiquinol-cytochrome c reductase cytochrome b subunit	Carbohydrate metabolism and energy production	Carbohydrate metabolism and energy production	1	0	1	1	0	1	1	1	1	1	1	0	1	1	1	0	1	1	0	1	1	0	1	0	1	1	1	1	1	1	0	1	0	0	1	0	0	1	1	1	0	0	1	1	1	0	0	1	1	0	1	1	0	1	0	0	1	1	0	1	1	1	1	0	1	0	1	1	1	1	1	0	1	1	0	0	0	0	1	1	0	1	0	1	1	1	1	1
K00413	CYC1, CYT1, petC	ubiquinol-cytochrome c reductase cytochrome c1 subunit	Carbohydrate metabolism and energy production	Carbohydrate metabolism and energy production	1	0	1	1	0	1	1	1	1	1	1	0	1	1	1	1	1	1	1	1	1	1	1	0	1	1	1	1	1	1	0	1	0	0	1	0	0	1	1	1	0	1	1	1	1	0	0	1	1	1	1	1	0	1	1	1	1	1	0	1	1	1	1	0	1	0	1	1	1	1	1	0	1	1	1	0	0	1	1	1	0	1	0	1	1	1	1	1
K00425	cydA	cytochrome bd ubiquinol oxidase subunit I [EC:7.1.1.7]	Carbohydrate metabolism and energy production	Carbohydrate metabolism and energy production	0	1	1	1	1	1	1	1	1	1	1	1	1	1	1	1	1	1	1	0	1	1	1	1	0	1	1	0	1	1	1	1	1	1	1	1	1	1	1	1	1	1	1	1	1	1	1	1	1	1	1	0	1	1	1	1	1	1	1	1	1	1	1	1	1	1	1	1	0	1	1	1	1	0	1	1	1	1	1	1	1	1	1	0	0	0	0	1
K00426	cydB	cytochrome bd ubiquinol oxidase subunit II [EC:7.1.1.7]	Carbohydrate metabolism and energy production	Carbohydrate metabolism and energy production	0	1	1	1	1	1	1	1	1	1	1	1	1	1	1	1	1	1	1	0	1	1	1	1	0	1	1	0	1	1	1	1	1	1	1	1	1	1	1	1	1	1	1	1	1	1	1	1	1	1	1	0	1	1	1	1	1	1	1	1	1	1	1	1	1	1	1	1	0	1	1	1	1	0	1	1	1	1	1	1	1	1	1	0	0	0	0	1
K02826	qoxA	cytochrome aa3-600 menaquinol oxidase subunit II [EC:7.1.1.5]	Carbohydrate metabolism and energy production	Carbohydrate metabolism and energy production	0	0	0	0	0	0	0	0	0	0	0	0	0	0	0	0	0	0	0	0	0	0	0	0	0	0	0	0	0	0	0	0	1	0	0	0	0	0	0	0	1	0	0	0	0	0	0	0	0	0	0	0	0	0	0	0	0	0	1	0	0	0	0	0	0	1	0	0	0	0	0	0	0	0	0	1	0	0	0	0	0	0	0	0	0	0	0	0
K02827	qoxB	cytochrome aa3-600 menaquinol oxidase subunit I [EC:7.1.1.5]	Carbohydrate metabolism and energy production	Carbohydrate metabolism and energy production	0	0	0	0	1	0	0	0	0	0	0	0	0	0	0	0	0	0	0	0	0	0	0	0	0	0	0	0	0	0	0	0	1	0	0	0	0	0	0	0	1	0	0	0	0	1	0	0	0	0	0	0	0	0	0	0	0	0	1	0	0	0	0	0	0	1	0	0	0	0	0	0	0	0	0	1	0	0	0	0	0	0	0	0	0	0	0	0
K02828	qoxC	cytochrome aa3-600 menaquinol oxidase subunit III [EC:7.1.1.5]	Carbohydrate metabolism and energy production	Carbohydrate metabolism and energy production	0	0	0	0	0	0	0	0	0	0	0	0	0	0	0	0	0	0	0	0	0	0	0	0	0	0	0	0	0	0	0	0	1	0	0	0	0	0	0	0	1	0	0	0	0	0	0	0	0	0	0	0	0	0	0	0	0	0	1	0	0	0	0	0	0	1	0	0	0	0	0	0	0	0	0	1	0	0	0	0	0	0	0	0	0	0	0	0
K03885	ndh	NADH:quinone reductase (non-electrogenic) [EC:1.6.5.9]	Carbohydrate metabolism and energy production	Carbohydrate metabolism and energy production	1	1	1	1	1	1	1	1	1	1	1	1	1	1	1	1	1	1	1	1	0	1	1	1	1	1	1	0	1	1	1	1	1	1	1	1	1	1	1	1	1	1	1	1	1	1	1	1	1	1	1	1	1	1	1	1	1	1	1	1	1	1	1	1	1	1	1	1	0	1	1	1	1	1	1	1	1	1	1	1	1	1	1	1	1	1	1	1
K03888	qcrC	quinol---cytochrome c reductase cytochrome c subunit, bacillus type [EC:7.1.1.8]	Carbohydrate metabolism and energy production	Carbohydrate metabolism and energy production	0	0	0	0	1	0	0	0	0	0	0	0	0	0	0	0	0	0	0	0	0	0	0	0	0	0	0	0	0	0	0	0	1	0	0	0	0	0	0	0	1	0	0	0	0	0	0	0	0	0	0	0	0	0	0	0	0	0	1	0	0	0	0	0	0	1	0	0	0	0	0	0	0	0	0	1	0	0	0	0	0	0	0	0	0	0	0	0
K03889	qcrC	quinol---cytochrome-c reductase cytochrome c subunit [EC:7.1.1.8]	Carbohydrate metabolism and energy production	Carbohydrate metabolism and energy production	0	0	0	0	0	0	0	0	0	0	0	0	0	0	0	0	0	0	0	0	0	0	0	0	0	0	0	0	0	0	1	0	0	1	0	1	0	0	0	0	0	0	0	0	0	0	1	0	0	0	0	0	1	0	0	0	0	0	0	0	0	0	0	1	0	0	0	0	0	0	0	0	0	0	0	0	0	0	0	0	0	0	1	0	0	0	0	0
K03941	NDUFS8	NADH dehydrogenase (ubiquinone) Fe-S protein 8 [EC:7.1.1.2]	Carbohydrate metabolism and energy production	Carbohydrate metabolism and energy production	0	0	0	0	0	0	0	0	0	0	0	0	0	0	0	0	0	0	0	0	0	0	0	0	0	0	0	0	0	0	0	0	0	0	0	0	0	0	0	0	0	0	0	0	0	0	0	0	0	0	0	0	0	0	0	0	0	0	0	0	0	0	0	0	0	0	0	0	0	0	0	0	0	0	0	0	0	0	0	0	0	0	0	0	0	0	0	0
K03943	NDUFV2	NADH dehydrogenase (ubiquinone) flavoprotein 2 [EC:7.1.1.2]	Carbohydrate metabolism and energy production	Carbohydrate metabolism and energy production	0	0	0	0	0	0	0	0	0	0	0	0	0	0	0	0	0	0	0	0	0	0	0	0	0	0	0	0	0	0	0	0	0	0	0	0	0	0	0	0	0	0	0	0	0	0	0	0	0	0	0	0	0	0	0	0	0	0	0	0	0	0	0	0	0	0	0	0	0	0	0	0	0	0	0	0	0	0	0	0	0	0	0	0	0	0	0	0
K05577	ndhF	NAD(P)H-quinone oxidoreductase subunit 5 [EC:7.1.1.2]	Carbohydrate metabolism and energy production	Carbohydrate metabolism and energy production	0	0	0	0	0	1	0	0	0	1	0	0	1	0	0	1	0	1	0	0	0	0	1	0	0	0	0	0	0	0	0	0	0	0	0	0	0	0	0	0	0	0	0	0	0	0	0	0	0	0	0	0	0	0	1	0	0	0	0	0	0	0	0	0	0	1	0	0	0	0	0	0	0	0	0	0	0	1	0	0	0	0	0	0	0	0	0	0
K08738	CYC	cytochrome c	Carbohydrate metabolism and energy production	Carbohydrate metabolism and energy production	1	0	1	1	0	1	1	1	1	1	1	0	1	1	1	1	1	1	1	1	1	1	1	0	1	1	1	1	1	1	0	1	0	0	1	0	1	1	1	1	0	1	1	1	1	0	0	1	1	1	1	1	0	1	1	1	1	1	0	1	1	1	1	0	1	0	1	1	1	1	1	1	1	1	1	0	1	1	1	1	1	1	0	1	1	1	1	1
K15408	coxAC	cytochrome c oxidase subunit I+III [EC:7.1.1.9]	Carbohydrate metabolism and energy production	Carbohydrate metabolism and energy production	0	0	0	0	0	0	0	0	0	0	0	0	0	0	0	0	0	0	0	0	0	0	0	0	0	0	0	0	0	0	0	0	0	0	0	0	0	0	0	0	0	0	0	0	0	0	0	0	0	0	0	0	0	0	0	0	0	0	0	0	0	0	0	0	0	0	0	0	0	0	0	0	0	0	0	0	0	0	0	0	0	0	0	0	0	0	0	0
K06019	ppaX	pyrophosphatase PpaX [EC:3.6.1.1]	Carbohydrate metabolism and energy production	Carbohydrate metabolism and energy production	0	0	0	0	1	0	0	0	0	0	0	0	0	0	0	0	0	0	0	0	0	0	0	0	0	0	0	0	0	0	0	0	1	0	0	0	0	0	0	0	1	0	0	0	0	1	0	0	0	0	0	0	0	0	0	0	0	0	1	0	0	0	0	0	0	1	0	0	0	0	0	0	0	0	0	1	0	0	0	0	0	0	0	0	0	0	0	0
K13378	nuoCD	NADH-quinone oxidoreductase subunit C/D [EC:7.1.1.2]	Carbohydrate metabolism and energy production	Carbohydrate metabolism and energy production	0	1	1	0	0	0	0	0	0	0	1	1	0	1	0	0	0	0	0	0	0	0	0	1	0	1	0	0	1	1	0	1	0	0	1	0	0	0	0	0	0	0	1	0	0	0	0	1	0	0	1	0	0	0	0	0	1	1	0	0	0	0	0	0	0	0	0	0	0	0	0	0	0	0	0	0	0	0	0	0	0	1	0	0	0	0	0	1
K00007	dalD	D-arabinitol 4-dehydrogenase [EC:1.1.1.11]	Carbohydrate metabolism and energy production	Carbohydrate metabolism and energy production	0	0	0	0	0	0	0	1	0	1	0	0	0	0	0	0	0	1	0	0	0	0	0	0	0	0	0	0	0	0	0	0	0	0	0	0	0	0	1	1	0	0	0	0	1	0	0	0	1	0	0	0	0	1	0	0	0	0	0	0	1	0	0	0	0	0	1	0	0	1	0	0	1	0	0	0	0	0	0	1	0	0	0	0	0	0	0	0
K00008	SORD, gutB	L-iditol 2-dehydrogenase [EC:1.1.1.14]	Carbohydrate metabolism and energy production	Carbohydrate metabolism and energy production	0	0	0	0	0	0	0	0	0	0	0	0	0	1	0	1	0	0	1	0	0	1	0	0	0	1	0	0	0	0	1	0	0	1	0	1	0	0	0	0	1	1	0	0	0	1	1	0	0	1	0	0	1	0	1	1	0	0	1	0	0	0	0	1	0	0	0	0	0	0	0	0	0	0	1	1	1	1	0	0	0	0	1	0	0	0	0	0
K00012	UGDH, ugd	UDPglucose 6-dehydrogenase [EC:1.1.1.22]	Carbohydrate metabolism and energy production	Carbohydrate metabolism and energy production	1	1	1	1	0	1	1	1	1	1	1	1	1	1	1	1	1	1	1	1	1	1	1	1	1	1	1	1	1	1	1	1	1	1	1	1	1	1	1	1	0	1	1	1	1	1	1	1	0	1	1	1	1	1	1	1	1	1	0	0	1	0	1	1	1	1	1	1	1	1	1	1	0	1	1	1	1	1	0	1	1	1	1	1	1	1	1	1
K00039	rbtD	ribitol 2-dehydrogenase [EC:1.1.1.56]	Carbohydrate metabolism and energy production	Carbohydrate metabolism and energy production	0	0	0	0	0	0	0	0	0	0	0	0	0	0	0	1	0	0	1	0	0	0	0	0	0	0	0	0	0	0	0	0	0	0	0	0	0	0	0	0	0	1	0	0	0	0	0	0	0	1	0	0	0	0	1	1	0	0	0	0	0	0	0	0	0	0	0	0	0	0	0	0	0	0	1	0	0	1	0	0	0	0	0	0	0	0	0	0
K00040	uxuB	fructuronate reductase [EC:1.1.1.57]	Carbohydrate metabolism and energy production	Carbohydrate metabolism and energy production	0	1	0	0	0	0	0	0	1	0	0	1	0	1	1	1	0	0	1	0	1	1	0	1	0	1	0	0	0	0	1	0	0	1	0	1	0	1	0	1	0	0	0	0	1	1	1	0	0	1	0	0	1	1	1	0	0	0	0	0	1	0	0	1	0	0	1	0	0	0	1	0	0	0	0	0	0	1	0	1	0	0	1	0	0	0	0	0
K00041	uxaB	tagaturonate reductase [EC:1.1.1.58]	Carbohydrate metabolism and energy production	Carbohydrate metabolism and energy production	0	0	0	1	0	1	0	1	0	0	0	0	1	0	0	0	0	0	0	0	0	0	1	0	0	0	0	0	0	0	0	0	0	0	0	0	0	0	1	0	1	1	0	0	0	1	0	0	0	0	0	0	0	0	0	0	0	0	1	1	0	1	0	0	0	0	0	1	0	1	0	0	0	0	0	1	0	0	1	0	0	0	0	0	0	0	0	0
K00068	srlD	sorbitol-6-phosphate 2-dehydrogenase [EC:1.1.1.140]	Carbohydrate metabolism and energy production	Carbohydrate metabolism and energy production	0	0	0	0	0	0	0	0	0	0	0	0	0	0	0	0	0	0	0	0	0	0	0	0	0	0	0	0	0	0	1	0	0	1	0	1	0	0	0	0	0	0	0	0	0	0	1	0	0	0	0	0	1	0	0	0	0	0	0	0	0	0	0	1	0	0	0	0	0	0	0	0	0	0	0	0	0	0	0	0	0	0	1	0	0	0	0	0
K00594	xyoA, aldO	alditol oxidase [EC:1.1.3.41]	Carbohydrate metabolism and energy production	Carbohydrate metabolism and energy production	0	0	0	0	0	0	0	0	0	0	0	0	0	0	0	1	0	0	1	0	0	1	0	0	0	0	0	0	0	0	1	0	0	1	0	1	0	0	0	0	0	0	0	0	0	0	1	0	0	1	0	0	1	0	1	0	0	0	0	0	0	0	0	1	0	0	0	0	0	0	0	1	0	0	0	0	0	1	0	0	1	0	1	0	0	0	0	0
K00853	araB	L-ribulokinase [EC:2.7.1.16]	Carbohydrate metabolism and energy production	Carbohydrate metabolism and energy production	0	1	0	0	1	0	0	0	0	0	0	1	0	0	0	1	0	0	1	0	0	0	0	1	0	0	0	0	0	0	1	0	1	1	0	0	1	0	0	0	1	1	0	0	0	1	1	0	1	1	0	0	0	0	1	1	0	0	1	0	0	0	0	0	0	0	0	0	0	0	0	1	1	0	1	1	1	1	0	0	1	0	1	0	0	0	0	0
K00854	xylB, XYLB	xylulokinase [EC:2.7.1.17]	Carbohydrate metabolism and energy production	Carbohydrate metabolism and energy production	1	1	0	1	1	1	1	1	0	1	0	1	1	1	0	1	1	1	1	1	1	1	1	1	1	1	1	0	0	1	1	0	1	1	0	1	1	1	1	1	0	1	0	1	1	1	1	1	1	1	0	1	1	1	1	1	0	0	0	1	1	1	1	1	1	0	1	1	0	1	1	1	1	1	1	0	1	1	1	1	1	0	1	1	1	1	1	0
K00875	rbtK, FGGY	D-ribulokinase [EC:2.7.1.47]	Carbohydrate metabolism and energy production	Carbohydrate metabolism and energy production	0	1	0	0	0	0	0	0	0	0	0	0	0	0	0	1	0	0	1	0	0	0	0	1	0	0	0	0	0	0	0	0	0	0	0	0	0	0	0	0	0	1	0	0	0	0	0	0	0	1	0	0	0	0	1	0	0	0	0	0	0	0	0	0	0	0	0	0	0	0	0	0	0	0	0	0	0	1	0	0	0	0	0	0	0	0	0	0
K00880	lyxK	L-xylulokinase [EC:2.7.1.53]	Carbohydrate metabolism and energy production	Carbohydrate metabolism and energy production	0	0	0	0	0	0	0	0	0	0	0	1	0	0	0	1	0	0	1	0	0	0	0	0	0	0	0	0	0	0	0	0	0	0	0	0	0	0	0	1	0	1	0	0	1	0	0	0	1	1	0	0	0	1	1	0	0	0	0	0	1	0	0	0	0	0	1	1	0	0	0	0	1	0	0	0	0	1	0	1	0	0	0	0	0	0	0	0
K00963	UGP2, galU, galF	UTP--glucose-1-phosphate uridylyltransferase [EC:2.7.7.9]	Carbohydrate metabolism and energy production	Carbohydrate metabolism and energy production	1	1	1	1	1	1	1	1	1	1	1	1	1	1	1	1	1	1	1	1	1	1	1	1	1	1	1	1	1	1	1	1	1	1	1	1	0	1	1	1	1	1	1	1	1	1	1	1	1	1	1	1	1	1	1	1	1	1	1	1	1	1	1	1	1	1	1	1	1	1	1	0	1	1	1	1	0	1	1	1	0	1	1	1	1	1	1	1
K01051	E3.1.1.11	pectinesterase [EC:3.1.1.11]	Carbohydrate metabolism and energy production	Carbohydrate metabolism and energy production	0	1	0	0	0	1	0	0	0	0	0	0	1	0	0	0	0	0	0	0	0	0	1	1	0	0	0	1	0	0	0	0	0	1	0	0	0	1	0	0	0	0	0	0	0	1	0	0	0	0	0	1	0	0	0	0	0	0	0	0	0	0	1	0	1	0	0	0	1	0	1	1	0	1	0	0	1	0	0	0	1	0	0	0	1	0	0	0
K01184	E3.2.1.15	polygalacturonase [EC:3.2.1.15]	Carbohydrate metabolism and energy production	Carbohydrate metabolism and energy production	1	0	0	0	0	1	0	0	0	0	0	0	1	0	0	0	0	0	0	1	0	0	1	0	1	0	0	0	0	0	0	0	0	0	0	0	0	1	0	0	0	1	0	0	0	0	0	0	0	0	0	1	0	0	0	0	0	0	0	0	0	0	1	0	1	0	0	1	0	0	1	0	0	1	0	0	0	0	0	0	0	0	0	1	1	1	1	0
K01195	uidA, GUSB	beta-glucuronidase [EC:3.2.1.31]	Carbohydrate metabolism and energy production	Carbohydrate metabolism and energy production	1	0	0	0	0	0	0	0	0	0	0	0	0	0	0	0	0	0	0	1	0	0	0	0	1	0	0	0	0	0	1	0	0	1	0	0	0	0	0	0	0	0	0	0	0	0	1	0	0	0	0	0	0	0	0	0	0	0	0	0	0	0	0	1	0	0	0	0	0	0	0	1	0	0	0	0	1	0	0	0	1	0	1	1	1	1	1	0
K01628	fucA	L-fuculose-phosphate aldolase [EC:4.1.2.17]	Carbohydrate metabolism and energy production	Carbohydrate metabolism and energy production	0	0	1	0	0	0	0	0	1	0	1	0	0	0	1	1	0	0	0	0	1	1	0	0	0	0	0	0	1	1	0	1	0	0	1	0	0	1	1	0	0	0	1	0	0	0	0	1	1	0	1	0	0	0	1	0	1	1	1	0	0	0	0	0	0	0	0	1	0	0	1	0	1	0	0	0	0	1	0	1	0	0	0	0	0	0	0	0
K01629	rhaD	rhamnulose-1-phosphate aldolase [EC:4.1.2.19]	Carbohydrate metabolism and energy production	Carbohydrate metabolism and energy production	0	1	0	0	0	0	0	0	0	0	0	1	0	0	0	0	0	0	0	0	0	0	0	1	0	0	0	0	0	0	0	0	0	0	0	0	0	0	0	0	0	0	0	0	0	1	0	0	0	0	0	0	0	0	0	0	0	0	0	0	0	0	0	0	0	0	0	0	0	0	0	0	0	0	0	0	0	0	0	0	0	0	0	0	0	0	0	0
K01685	uxaA	altronate hydrolase [EC:4.2.1.7]	Carbohydrate metabolism and energy production	Carbohydrate metabolism and energy production	0	1	0	0	0	0	0	0	0	0	1	1	0	1	0	1	0	0	1	0	1	1	0	1	0	1	1	1	0	0	0	0	0	0	0	0	0	0	1	0	0	0	0	0	0	1	0	0	0	1	1	0	0	0	1	1	0	1	0	0	0	0	0	0	0	0	0	0	1	1	0	1	0	0	1	0	1	1	0	0	1	0	0	0	0	0	0	1
K01686	uxuA	mannonate dehydratase [EC:4.2.1.8]	Carbohydrate metabolism and energy production	Carbohydrate metabolism and energy production	0	1	0	0	0	0	0	0	0	0	0	1	0	1	0	1	0	0	1	0	1	1	0	1	0	1	0	0	0	0	0	0	0	0	0	0	1	0	0	0	0	1	0	0	0	1	0	0	0	1	0	0	0	0	1	1	0	0	1	0	0	0	0	0	0	0	0	1	0	0	0	1	0	0	1	0	1	1	0	0	1	0	0	0	0	0	0	0
K01804	araA	L-arabinose isomerase [EC:5.3.1.4]	Carbohydrate metabolism and energy production	Carbohydrate metabolism and energy production	0	1	0	0	1	0	0	0	0	0	0	1	0	0	0	0	0	0	0	0	0	0	0	1	0	0	0	0	0	0	1	0	1	1	0	1	1	0	0	0	1	0	0	0	0	1	1	0	0	0	0	0	1	0	0	0	0	0	1	0	0	0	0	1	0	0	0	0	0	0	0	1	0	0	0	1	1	0	0	0	1	0	1	0	1	0	0	0
K01805	xylA	xylose isomerase [EC:5.3.1.5]	Carbohydrate metabolism and energy production	Carbohydrate metabolism and energy production	0	1	0	0	1	0	1	1	0	0	1	1	0	1	0	1	1	0	1	0	1	1	0	1	0	1	1	0	1	0	1	1	1	1	1	1	1	0	1	0	0	1	1	1	0	1	1	0	0	1	1	0	1	0	1	1	0	0	0	1	0	1	0	1	0	0	0	1	0	1	0	1	0	0	1	0	1	1	1	0	1	0	1	0	0	0	0	0
K01812	uxaC	glucuronate isomerase [EC:5.3.1.12]	Carbohydrate metabolism and energy production	Carbohydrate metabolism and energy production	0	1	0	0	0	0	0	0	0	0	0	1	0	0	0	1	0	0	1	0	1	1	0	1	0	0	1	1	0	0	1	0	0	1	0	1	1	0	0	0	1	0	0	0	0	1	1	0	0	1	0	0	1	0	1	1	0	0	0	0	0	0	0	1	0	0	0	0	1	0	0	1	0	0	1	1	1	1	0	0	1	0	1	0	0	0	0	0
K01815	kduI	4-deoxy-L-threo-5-hexosulose-uronate ketol-isomerase [EC:5.3.1.17]	Carbohydrate metabolism and energy production	Carbohydrate metabolism and energy production	0	1	0	1	0	1	1	0	0	0	0	0	1	0	0	1	1	0	1	0	1	0	1	1	0	0	1	1	0	0	0	0	0	0	0	0	0	1	1	0	0	1	0	0	0	1	0	0	0	1	0	0	0	0	1	1	0	0	0	0	0	0	0	0	0	0	0	1	1	1	1	1	0	0	1	0	1	1	0	0	1	0	0	0	0	0	0	0
K01820	rhaA	L-rhamnose isomerase / sugar isomerase [EC:5.3.1.14 5.3.1.-]	Carbohydrate metabolism and energy production	Carbohydrate metabolism and energy production	1	0	0	0	0	0	0	0	0	0	0	0	0	0	0	1	0	0	1	1	0	1	0	0	1	0	0	0	0	0	1	0	0	1	0	1	0	1	0	0	0	1	0	0	0	1	1	0	0	1	0	0	1	0	1	1	0	0	0	0	0	0	0	1	0	0	0	0	0	0	1	1	0	1	1	0	1	1	0	0	1	0	1	1	1	1	1	0
K05351	E1.1.1.9	D-xylulose reductase [EC:1.1.1.9]	Carbohydrate metabolism and energy production	Carbohydrate metabolism and energy production	0	0	0	0	0	0	0	0	0	1	0	0	0	0	0	1	0	1	1	0	0	1	0	0	0	0	0	0	0	0	0	0	0	0	0	0	0	0	0	0	0	1	0	0	0	0	0	0	1	1	0	0	0	0	1	1	0	0	0	0	0	0	0	0	0	0	0	0	0	0	0	0	1	0	1	0	0	1	0	0	0	0	0	0	0	0	0	0
K08322	rspB	L-gulonate 5-dehydrogenase [EC:1.1.1.380]	Carbohydrate metabolism and energy production	Carbohydrate metabolism and energy production	0	0	0	1	0	1	0	1	0	0	0	1	1	1	0	0	0	0	0	0	0	0	1	0	0	1	0	0	0	0	0	0	0	0	0	0	0	0	1	0	0	0	0	0	0	0	0	0	0	0	0	0	0	0	0	0	0	0	1	1	0	1	0	0	0	0	0	1	0	1	0	0	0	0	0	0	0	0	1	0	0	0	0	0	0	0	0	0
K08323	rspA, manD	mannonate dehydratase [EC:4.2.1.8]	Carbohydrate metabolism and energy production	Carbohydrate metabolism and energy production	0	1	0	0	0	0	0	0	1	0	0	0	0	1	1	0	0	0	0	0	0	0	0	1	0	1	1	1	0	0	1	0	0	1	0	1	0	0	1	1	0	0	0	0	1	0	1	0	0	0	0	0	1	1	0	0	0	0	0	1	1	0	0	1	0	0	1	0	1	0	0	0	0	0	0	0	0	0	0	1	0	0	1	0	0	0	0	0
K14259	kdaD, xacE, kdxD	2-dehydro-3-deoxy-D-arabinonate dehydratase [EC:4.2.1.141]	Carbohydrate metabolism and energy production	Carbohydrate metabolism and energy production	0	0	0	0	0	0	0	0	0	0	1	0	0	1	0	0	0	0	0	0	0	0	0	0	0	1	0	0	0	0	0	0	0	1	0	0	0	0	0	0	0	0	0	0	0	0	0	0	0	0	1	0	0	0	0	0	0	1	0	0	0	0	0	0	0	0	0	0	0	0	0	1	0	0	0	0	0	0	0	0	1	0	0	0	0	0	0	1
K14275	xad	D-xylonate dehydratase [EC:4.2.1.82]	Carbohydrate metabolism and energy production	Carbohydrate metabolism and energy production	0	0	0	0	0	0	0	0	0	0	0	0	0	0	0	0	0	0	0	0	0	0	0	0	0	0	0	0	0	0	0	0	0	0	0	0	0	0	0	0	0	0	0	0	0	0	0	0	0	0	0	0	0	0	0	0	0	0	0	0	0	0	0	0	0	0	0	0	0	0	0	0	0	0	0	0	0	0	0	0	0	0	0	0	0	0	0	0
K16190	GLCAK	glucuronokinase [EC:2.7.1.43]	Carbohydrate metabolism and energy production	Carbohydrate metabolism and energy production	0	0	0	0	0	0	0	0	0	0	0	0	0	0	0	0	0	0	0	0	0	0	0	0	0	0	0	0	0	0	0	0	0	0	0	0	0	0	0	0	0	0	0	0	0	0	0	0	0	0	0	0	0	0	0	0	0	0	0	0	0	0	0	0	0	0	0	0	0	0	0	0	0	0	0	0	0	0	0	0	0	0	0	0	0	0	0	0
K18102	GAAB, LGD1	L-galactonate dehydratase [EC:4.2.1.146]	Carbohydrate metabolism and energy production	Carbohydrate metabolism and energy production	0	0	0	0	0	0	0	0	0	0	0	0	0	0	0	0	0	0	0	0	0	0	0	0	0	0	0	0	0	0	0	0	0	0	0	0	0	0	0	0	0	0	0	0	0	0	0	0	0	0	0	0	0	0	0	0	0	0	0	0	0	0	0	0	0	0	0	0	0	0	0	0	0	0	0	0	0	0	0	0	0	0	0	0	0	0	0	0
K20548	ahgd	3,6-anhydro-alpha-L-galactose dehydrogenase [EC:1.2.1.92]	Carbohydrate metabolism and energy production	Carbohydrate metabolism and energy production	0	0	0	0	0	0	0	0	0	0	0	0	0	0	0	0	0	0	0	0	0	0	0	0	0	0	0	0	0	0	0	0	0	0	0	0	0	0	0	0	0	0	0	0	0	0	0	0	0	0	0	0	0	0	0	0	0	0	0	0	0	0	0	0	0	0	0	0	0	0	0	0	0	0	0	0	0	0	0	0	0	0	0	0	0	0	0	0
K20549	aci	3,6-anhydro-L-galactonate cycloisomerase [EC:5.5.1.25]	Carbohydrate metabolism and energy production	Carbohydrate metabolism and energy production	0	0	0	0	0	0	0	0	0	0	0	0	0	0	0	0	0	0	0	0	0	0	0	0	0	0	0	0	0	0	0	0	0	0	0	0	0	0	0	0	0	0	0	0	0	0	0	0	0	0	0	0	0	0	0	0	0	0	0	0	0	0	0	0	0	0	0	0	0	0	0	0	0	0	0	0	0	0	0	0	0	0	0	0	0	0	0	0
K21681	bcs1	ribitol-5-phosphate 2-dehydrogenase (NADP+) / D-ribitol-5-phosphate cytidylyltransferase [EC:1.1.1.405 2.7.7.40]	Carbohydrate metabolism and energy production	Carbohydrate metabolism and energy production	0	0	0	0	0	0	0	0	0	0	0	0	0	0	0	0	0	0	0	0	0	0	0	0	0	0	0	0	0	0	0	0	0	0	0	0	0	0	0	0	0	0	0	0	0	0	0	0	0	0	0	0	0	0	0	0	0	0	0	0	0	0	0	0	0	0	0	0	0	0	0	0	0	0	0	0	0	0	0	0	0	0	0	0	0	0	0	0
K22185	xylB	D-xylose 1-dehydrogenase [EC:1.1.1.175]	Carbohydrate metabolism and energy production	Carbohydrate metabolism and energy production	1	0	0	1	0	1	0	1	0	1	1	0	1	1	0	0	0	1	0	1	0	1	1	0	1	1	1	1	0	1	0	1	0	0	0	0	0	1	1	1	0	0	1	0	1	0	0	1	1	0	1	1	0	1	0	0	0	0	0	1	1	1	1	0	1	0	1	1	1	1	1	0	1	1	0	0	0	0	1	1	0	0	0	1	1	1	1	0
K22187	xylA	alpha-ketoglutaric semialdehyde dehydrogenase [EC:1.2.1.-]	Carbohydrate metabolism and energy production	Carbohydrate metabolism and energy production	0	0	1	0	0	0	0	1	0	0	1	0	0	0	0	1	0	0	1	0	1	1	0	0	0	0	0	0	1	1	1	1	1	0	1	0	0	0	0	1	1	0	1	0	1	1	1	1	1	1	1	0	0	1	1	1	1	1	1	0	1	0	0	0	0	1	1	1	0	0	0	0	1	0	1	1	0	1	0	1	0	0	1	0	0	0	0	1
K00036	G6PD, zwf	glucose-6-phosphate 1-dehydrogenase [EC:1.1.1.49 1.1.1.363]	Carbohydrate metabolism and energy production	Carbohydrate metabolism and energy production	1	1	1	1	1	1	1	1	0	1	1	1	1	1	0	1	1	1	1	1	1	1	1	1	1	1	1	1	1	1	1	1	1	1	1	1	1	1	1	1	1	1	1	1	1	1	1	1	1	1	1	1	1	1	1	1	1	1	1	1	1	1	1	1	1	1	1	1	1	1	1	1	1	1	1	1	0	1	1	1	1	1	1	1	1	1	1	1
K00090	ghrB	glyoxylate/hydroxypyruvate/2-ketogluconate reductase [EC:1.1.1.79 1.1.1.81 1.1.1.215]	Carbohydrate metabolism and energy production	Carbohydrate metabolism and energy production	0	0	1	1	0	1	1	1	0	1	1	0	1	1	0	0	1	1	0	0	0	0	1	0	0	1	0	0	1	1	0	1	0	0	1	0	0	0	1	0	0	0	1	1	0	0	0	1	0	0	1	0	0	0	0	0	1	1	0	0	0	0	0	0	0	0	0	1	0	1	0	0	0	0	0	0	0	0	0	0	0	0	0	0	0	0	0	1
K00131	gapN	glyceraldehyde-3-phosphate dehydrogenase (NADP+) [EC:1.2.1.9]	Carbohydrate metabolism and energy production	Carbohydrate metabolism and energy production	0	0	1	0	0	0	0	1	0	0	1	0	0	1	0	0	0	0	0	0	0	0	0	0	0	1	0	0	1	1	0	1	1	0	1	0	1	0	0	0	1	0	1	0	0	0	0	1	0	0	1	0	0	0	0	0	1	1	0	0	0	0	0	0	0	0	0	0	0	0	0	1	0	0	1	1	1	0	0	0	1	1	0	0	0	0	0	1
K00615	E2.2.1.1, tktA, tktB	transketolase [EC:2.2.1.1]	Carbohydrate metabolism and energy production	Carbohydrate metabolism and energy production	1	1	1	1	1	1	1	1	1	1	1	1	1	1	1	1	1	1	1	1	1	1	1	1	1	1	1	1	1	1	1	1	1	1	1	1	1	1	1	1	1	1	1	1	1	1	1	1	1	1	1	1	1	1	1	1	1	1	1	1	1	1	1	1	1	1	1	1	1	1	1	1	1	1	1	1	1	1	1	1	1	1	1	1	1	1	1	1
K00616	TALDO1, talB, talA	transaldolase [EC:2.2.1.2]	Carbohydrate metabolism and energy production	Carbohydrate metabolism and energy production	1	1	1	1	0	1	1	1	1	1	1	1	1	1	1	1	1	1	1	1	1	1	1	1	1	1	0	1	1	1	1	1	1	1	1	1	0	1	1	1	1	1	1	1	1	1	1	1	1	1	1	1	1	1	1	1	1	1	1	1	1	1	1	1	1	1	1	1	1	1	1	0	1	1	1	1	0	1	1	1	0	1	1	1	1	1	1	1
K00848	rhaB	rhamnulokinase [EC:2.7.1.5]	Carbohydrate metabolism and energy production	Carbohydrate metabolism and energy production	0	1	0	0	0	0	0	0	0	0	0	1	0	0	0	0	0	0	0	0	0	0	0	1	0	0	0	0	0	0	1	0	0	1	0	1	0	0	0	0	0	0	0	0	0	1	1	0	0	0	0	0	1	0	0	0	0	0	0	0	0	0	0	1	0	0	0	0	0	0	0	0	0	0	0	0	0	0	0	0	0	0	1	0	0	0	0	0
K00852	rbsK, RBKS	ribokinase [EC:2.7.1.15]	Carbohydrate metabolism and energy production	Carbohydrate metabolism and energy production	0	1	1	1	1	1	1	1	0	1	1	1	1	1	0	1	1	1	1	0	1	1	1	1	0	1	0	0	1	1	1	1	1	1	1	1	1	1	1	1	1	1	1	1	1	1	1	1	1	1	1	0	1	1	1	1	1	1	1	1	1	1	1	1	1	0	1	1	0	1	1	0	1	0	1	1	0	1	1	1	0	0	1	0	0	0	0	1
K00874	kdgK	2-dehydro-3-deoxygluconokinase [EC:2.7.1.45]	Carbohydrate metabolism and energy production	Carbohydrate metabolism and energy production	1	1	1	1	0	1	1	1	1	1	1	1	1	1	1	1	1	1	1	1	1	1	1	1	1	1	1	1	1	1	1	1	1	1	1	1	1	1	1	1	1	1	1	0	1	1	1	1	1	1	1	1	1	1	1	1	1	1	1	1	1	1	1	1	1	0	1	1	1	1	1	1	1	1	1	1	1	1	1	1	1	0	1	1	1	1	1	1
K01057	PGLS, pgl, devB	6-phosphogluconolactonase [EC:3.1.1.31]	Carbohydrate metabolism and energy production	Carbohydrate metabolism and energy production	0	0	1	1	0	1	1	1	0	0	1	0	1	1	0	1	1	0	1	0	1	1	1	0	0	1	1	1	1	1	1	1	0	1	1	1	1	0	1	0	0	1	1	1	0	0	1	1	0	1	1	0	1	0	1	1	1	1	0	0	0	0	0	1	0	0	0	0	1	1	0	1	0	0	1	0	0	1	0	0	1	1	1	0	0	0	0	1
K01619	deoC, DERA	deoxyribose-phosphate aldolase [EC:4.1.2.4]	Carbohydrate metabolism and energy production	Carbohydrate metabolism and energy production	1	1	0	0	1	0	0	1	0	0	0	1	0	1	0	1	0	0	1	1	1	1	0	1	1	1	0	0	0	0	1	0	1	1	0	1	1	1	1	0	1	1	0	0	0	1	1	0	0	1	0	1	1	0	1	1	0	0	1	0	0	0	1	1	1	1	0	1	0	1	1	0	0	1	1	1	1	1	0	0	0	1	1	1	1	1	1	0
K01621	xfp, xpk	xylulose-5-phosphate/fructose-6-phosphate phosphoketolase [EC:4.1.2.9 4.1.2.22]	Carbohydrate metabolism and energy production	Carbohydrate metabolism and energy production	0	1	0	0	0	0	0	0	0	0	0	1	0	1	0	0	0	0	1	0	0	1	0	1	0	1	0	0	1	0	1	0	0	1	0	1	0	0	1	1	0	0	0	1	1	1	1	0	0	1	0	0	1	1	0	1	0	1	0	0	1	0	0	1	0	0	1	0	0	1	0	1	0	0	1	0	0	1	0	1	1	0	1	0	0	0	0	0
K01625	eda	2-dehydro-3-deoxyphosphogluconate aldolase / (4S)-4-hydroxy-2-oxoglutarate aldolase [EC:4.1.2.14 4.1.3.42]	Carbohydrate metabolism and energy production	Carbohydrate metabolism and energy production	1	1	1	1	0	1	1	1	1	1	1	1	1	1	1	1	1	1	1	1	1	1	1	1	1	1	1	1	1	1	1	1	1	1	1	1	1	1	1	1	1	1	1	1	1	1	1	1	1	1	1	1	1	1	1	1	1	1	1	1	1	1	1	1	1	0	1	1	1	1	1	1	1	1	1	1	1	1	1	1	1	1	1	1	1	1	1	1
K01690	edd	phosphogluconate dehydratase [EC:4.2.1.12]	Carbohydrate metabolism and energy production	Carbohydrate metabolism and energy production	1	1	1	1	0	1	1	1	0	1	1	0	1	1	0	1	1	1	1	1	1	1	1	1	1	1	1	1	1	1	0	1	0	0	1	0	0	1	1	1	0	1	1	1	1	0	0	1	1	1	1	1	0	1	1	1	1	1	0	1	1	1	1	0	1	0	1	1	1	1	1	0	1	1	1	0	0	1	1	1	0	1	0	1	1	1	1	1
K01783	rpe, RPE	ribulose-phosphate 3-epimerase [EC:5.1.3.1]	Carbohydrate metabolism and energy production	Carbohydrate metabolism and energy production	0	1	1	1	1	1	1	1	1	1	1	1	1	1	1	1	1	1	1	0	1	1	1	1	0	1	1	1	1	1	1	1	1	1	1	1	1	1	1	1	1	1	1	1	1	1	1	1	1	1	1	1	1	1	1	1	1	1	1	1	1	1	1	1	1	1	1	1	1	1	1	1	1	1	1	1	1	1	1	1	1	1	1	0	0	0	0	1
K01808	rpiB	ribose 5-phosphate isomerase B [EC:5.3.1.6]	Carbohydrate metabolism and energy production	Carbohydrate metabolism and energy production	0	0	0	0	0	0	0	0	0	0	0	0	0	1	0	0	0	0	0	0	1	0	0	0	0	1	1	1	0	0	1	0	1	1	0	1	1	0	0	0	1	0	0	0	0	0	1	0	0	0	0	0	1	0	0	0	0	0	1	0	0	0	0	1	0	1	0	0	1	0	0	1	0	0	0	1	1	0	0	0	1	0	1	0	0	0	0	0
K05308	gnaD	gluconate/galactonate dehydratase [EC:4.2.1.140]	Carbohydrate metabolism and energy production	Carbohydrate metabolism and energy production	0	0	0	0	0	0	0	0	0	0	0	0	0	0	0	0	0	0	0	0	0	0	0	0	0	0	0	0	0	0	0	0	0	0	0	0	0	0	0	0	0	0	0	0	0	0	0	0	0	0	0	0	0	0	0	0	0	0	0	0	0	0	0	0	0	0	0	0	0	0	0	0	0	0	0	0	0	0	0	0	0	0	0	0	0	0	0	0
K06151	E1.1.99.3A	gluconate 2-dehydrogenase alpha chain [EC:1.1.99.3]	Carbohydrate metabolism and energy production	Carbohydrate metabolism and energy production	0	0	0	0	0	0	0	1	1	1	0	1	0	1	1	0	0	1	1	0	0	1	0	0	0	1	0	0	0	0	0	0	0	0	1	1	0	1	0	1	0	0	0	0	0	0	0	0	0	1	0	0	1	0	0	0	1	0	0	0	1	0	0	1	0	0	1	0	0	0	1	0	0	0	0	0	0	0	0	0	0	1	0	0	1	0	0	0
K06152	E1.1.99.3G	gluconate 2-dehydrogenase gamma chain [EC:1.1.99.3]	Carbohydrate metabolism and energy production	Carbohydrate metabolism and energy production	0	0	0	0	0	0	0	1	1	1	0	1	0	1	1	0	0	1	1	0	0	1	0	0	0	1	0	0	0	0	0	0	0	0	1	0	0	1	0	1	0	0	0	0	0	0	0	0	0	1	0	0	0	0	0	0	0	0	0	0	1	0	0	0	0	0	1	0	0	0	1	0	0	0	0	0	0	0	0	0	0	1	0	0	1	0	0	0
K07404	pgl	6-phosphogluconolactonase [EC:3.1.1.31]	Carbohydrate metabolism and energy production	Carbohydrate metabolism and energy production	0	1	0	0	1	0	0	1	1	1	0	1	0	1	1	1	0	1	1	0	1	1	0	1	0	1	0	1	0	0	1	0	1	1	0	1	1	1	1	1	1	1	0	0	1	1	1	0	0	1	0	0	1	1	1	0	0	0	1	1	1	1	0	1	0	1	1	1	1	1	1	1	0	0	0	1	1	1	1	1	1	0	1	0	0	0	0	0
K08093	hxlA	3-hexulose-6-phosphate synthase [EC:4.1.2.43]	Carbohydrate metabolism and energy production	Carbohydrate metabolism and energy production	0	0	0	0	1	0	0	0	0	0	0	0	0	0	0	0	0	0	0	0	0	0	0	0	0	0	0	0	0	0	1	0	1	1	0	0	0	0	0	0	1	0	0	0	0	1	1	0	0	0	0	0	0	0	0	0	0	0	1	0	0	0	0	0	0	1	0	0	0	0	0	0	0	0	0	1	0	0	0	0	0	0	1	0	0	0	0	0
K08094	hxlB	6-phospho-3-hexuloisomerase [EC:5.3.1.27]	Carbohydrate metabolism and energy production	Carbohydrate metabolism and energy production	0	0	0	0	1	0	0	0	0	0	0	1	0	0	0	0	0	0	0	0	0	1	0	0	0	0	0	0	0	0	1	0	1	1	0	1	0	0	0	0	1	0	0	0	0	1	1	0	0	0	0	0	1	0	0	0	0	0	1	0	0	0	0	1	0	1	0	0	0	0	0	0	0	0	0	1	0	0	0	0	0	0	1	0	0	0	0	0
K18128	gadh	D-glyceraldehyde dehydrogenase (NADP+) [EC:1.2.1.89]	Carbohydrate metabolism and energy production	Carbohydrate metabolism and energy production	0	0	0	0	0	0	0	0	0	0	0	0	0	0	0	0	0	0	0	0	0	0	0	0	0	0	0	0	0	0	0	0	0	0	0	0	0	0	0	0	0	0	0	0	0	0	0	0	0	0	0	0	0	0	0	0	0	0	0	0	0	0	0	0	0	0	0	0	0	0	0	0	0	0	0	0	0	0	0	0	0	0	0	0	0	0	0	0
K19243	azf	NAD+ dependent glucose-6-phosphate dehydrogenase [EC:1.1.1.388]	Carbohydrate metabolism and energy production	Carbohydrate metabolism and energy production	0	0	0	0	0	0	0	0	0	0	0	0	0	0	0	0	0	0	0	0	0	0	0	0	0	0	0	0	0	0	0	0	0	0	0	0	0	0	0	0	0	0	0	0	0	0	0	0	0	0	0	0	0	0	0	0	0	0	0	0	0	0	0	0	0	0	0	0	0	0	0	0	0	0	0	0	0	0	0	0	0	0	0	0	0	0	0	0
K19813	gdh	glucose dehydrogenase [EC:1.1.5.9]	Carbohydrate metabolism and energy production	Carbohydrate metabolism and energy production	0	0	0	1	0	1	0	1	0	0	1	0	1	0	0	0	0	0	1	0	0	0	1	0	0	0	1	1	0	0	0	1	0	0	0	0	0	0	1	0	0	0	1	0	0	0	0	0	0	1	1	0	0	0	0	0	0	0	0	0	0	0	0	0	0	0	0	0	1	0	0	0	0	0	0	0	0	0	0	0	0	1	0	0	0	0	0	0
K22229	K22229	2-ketogluconate reductase [EC:1.1.1.215]	Carbohydrate metabolism and energy production	Carbohydrate metabolism and energy production	0	0	0	0	0	0	0	0	0	0	0	0	0	0	0	0	0	0	0	0	0	0	0	0	0	0	0	0	0	0	0	0	0	0	0	0	0	0	0	0	0	0	0	0	0	0	0	0	0	0	0	0	0	0	0	0	0	0	0	0	0	0	0	0	0	0	0	0	0	0	0	0	0	0	0	0	0	0	0	0	0	0	0	0	0	0	0	0
K00605	gcvT, AMT	glycine cleavage system T protein (aminomethyltransferase) [EC:2.1.2.10]	Carbohydrate metabolism and energy production	Carbohydrate metabolism and energy production	1	1	1	1	0	1	1	1	1	0	1	1	1	1	1	1	1	0	1	1	1	1	1	1	1	1	1	1	1	1	1	1	1	1	1	1	1	1	1	1	1	1	1	1	1	1	1	1	1	1	1	1	1	1	1	1	1	1	1	1	1	1	1	1	1	1	1	1	1	1	1	1	1	1	1	1	1	1	1	1	1	1	1	1	1	1	1	1
K02437	gcvH, GCSH	glycine cleavage system H protein	Carbohydrate metabolism and energy production	Carbohydrate metabolism and energy production	1	1	1	1	0	1	1	1	1	1	1	1	1	1	1	1	1	1	1	1	1	1	1	1	1	1	1	1	1	1	1	1	1	1	1	1	1	1	1	1	1	1	1	1	1	1	1	1	1	1	1	1	1	1	1	1	1	1	1	1	1	1	1	1	1	1	1	1	1	1	1	1	1	1	1	1	1	1	1	1	1	1	1	1	1	1	1	1
K15919	HPR2_3	glyoxylate/hydroxypyruvate reductase [EC:1.1.1.79 1.1.1.81]	Carbohydrate metabolism and energy production	Carbohydrate metabolism and energy production	0	0	0	0	0	0	0	0	0	0	0	0	0	0	0	0	0	0	0	0	0	0	0	0	0	0	0	0	0	0	0	0	0	0	0	0	0	0	0	0	0	0	0	0	0	0	0	0	0	0	0	0	0	0	0	0	0	0	0	0	0	0	0	0	0	0	0	0	0	0	0	0	0	0	0	0	0	0	0	0	0	0	0	0	0	0	0	0
K03781	katE, CAT, catB, srpA	catalase [EC:1.11.1.6]	Carbohydrate metabolism and energy production	Carbohydrate metabolism and energy production	1	1	1	0	1	0	1	1	1	0	1	1	0	1	1	1	1	0	1	1	1	1	0	1	1	1	1	1	1	1	1	1	1	1	1	1	1	1	1	1	1	1	1	1	1	1	1	1	1	1	1	1	1	1	1	1	1	1	1	1	1	1	1	1	1	1	1	1	1	1	1	0	1	1	1	1	1	1	1	1	1	1	1	1	1	1	1	1
K01026	pct	propionate CoA-transferase [EC:2.8.3.1]	Carbohydrate metabolism and energy production	Carbohydrate metabolism and energy production	1	0	0	1	0	1	0	0	0	0	0	0	1	0	0	0	0	0	1	0	1	1	1	0	1	0	0	0	0	0	0	0	0	0	0	0	0	1	1	1	0	0	0	0	1	0	0	0	0	1	0	1	0	1	0	1	0	0	0	0	1	0	1	0	1	0	1	1	0	1	1	0	0	1	1	0	0	0	0	1	0	0	0	1	0	0	0	0
K01699	pduC	propanediol dehydratase large subunit [EC:4.2.1.28]	Carbohydrate metabolism and energy production	Carbohydrate metabolism and energy production	0	0	0	0	0	0	0	0	0	0	0	0	0	0	0	0	0	0	0	0	0	0	0	0	0	0	0	0	0	0	0	0	0	0	0	0	0	0	0	0	0	0	0	0	0	0	0	0	0	0	0	0	0	0	0	0	0	0	1	0	0	0	0	0	0	0	0	0	0	0	0	0	0	0	0	0	0	0	0	0	0	0	0	0	0	0	0	0
K01730	ogl	oligogalacturonide lyase [EC:4.2.2.6]	Carbohydrate metabolism and energy production	Carbohydrate metabolism and energy production	1	1	0	0	0	0	0	0	0	0	0	0	0	0	0	0	0	0	0	1	0	0	0	1	1	0	1	0	0	0	0	0	0	0	0	0	0	1	0	0	0	0	0	0	0	0	0	0	0	0	0	0	0	0	0	0	0	0	0	0	0	0	0	0	0	0	0	0	0	0	1	1	0	0	0	0	0	0	0	0	1	0	0	1	1	1	1	0
K01908	ACSS3, prpE	propionyl-CoA synthetase [EC:6.2.1.17]	Carbohydrate metabolism and energy production	Carbohydrate metabolism and energy production	0	0	0	1	0	1	1	0	1	1	0	0	1	0	1	0	1	1	0	0	1	0	1	0	0	0	0	0	0	0	0	0	0	1	0	0	1	1	1	1	0	0	0	1	1	0	0	0	1	0	0	1	0	1	0	0	0	0	0	1	1	1	1	0	0	0	1	1	0	1	1	0	1	1	0	0	0	0	1	1	0	1	0	0	0	0	0	0
K03417	prpB	methylisocitrate lyase [EC:4.1.3.30]	Carbohydrate metabolism and energy production	Carbohydrate metabolism and energy production	0	0	1	0	0	0	1	0	0	0	1	0	0	1	0	0	1	0	0	0	1	0	0	0	0	1	0	0	1	1	1	1	0	1	1	0	0	0	1	0	0	0	1	1	0	0	1	1	1	0	1	0	0	0	0	0	1	1	0	0	0	0	0	0	0	0	0	0	0	0	0	0	1	0	0	0	0	0	0	0	0	1	1	0	0	0	0	1
K09788	prpF	2-methylaconitate isomerase [EC:5.3.3.-]	Carbohydrate metabolism and energy production	Carbohydrate metabolism and energy production	1	0	1	1	0	1	1	1	1	1	1	0	1	1	1	0	1	1	0	1	0	0	1	0	1	1	0	0	1	1	0	1	0	0	1	0	0	1	1	0	0	1	1	0	0	0	0	1	1	0	1	1	0	0	0	0	1	1	0	0	0	0	1	0	1	0	0	1	0	1	1	0	1	1	0	0	0	0	0	0	0	1	0	1	1	1	1	1
K13919	pduD	propanediol dehydratase medium subunit [EC:4.2.1.28]	Carbohydrate metabolism and energy production	Carbohydrate metabolism and energy production	0	0	0	0	0	0	0	0	0	0	0	0	0	0	0	0	0	0	0	0	0	0	0	0	0	0	0	0	0	0	0	0	0	0	0	0	0	0	0	0	0	0	0	0	0	0	0	0	0	0	0	0	0	0	0	0	0	0	1	0	0	0	0	0	0	0	0	0	0	0	0	0	0	0	0	0	0	0	0	0	0	0	0	0	0	0	0	0
K13920	pduE	propanediol dehydratase small subunit [EC:4.2.1.28]	Carbohydrate metabolism and energy production	Carbohydrate metabolism and energy production	0	0	0	0	0	0	0	0	0	0	0	0	0	0	0	0	0	0	0	0	0	0	0	0	0	0	0	0	0	0	0	0	0	0	0	0	0	0	0	0	0	0	0	0	0	0	0	0	0	0	0	0	0	0	0	0	0	0	1	0	0	0	0	0	0	0	0	0	0	0	0	0	0	0	0	0	0	0	0	0	0	0	0	0	0	0	0	0
K13922	pduP	propionaldehyde dehydrogenase [EC:1.2.1.87]	Carbohydrate metabolism and energy production	Carbohydrate metabolism and energy production	0	0	0	0	0	0	0	0	0	0	0	0	0	0	0	0	0	0	0	0	0	0	0	0	0	0	0	0	0	0	0	0	0	0	0	0	0	0	0	0	0	0	0	0	0	0	0	0	0	0	0	0	0	0	0	0	0	0	0	0	0	0	0	0	0	0	0	0	0	0	0	0	0	0	0	0	0	0	0	0	0	0	0	0	0	0	0	0
K18471	ydjG	methylglyoxal reductase [EC:1.1.1.-]	Carbohydrate metabolism and energy production	Carbohydrate metabolism and energy production	0	0	0	0	0	0	0	0	0	0	0	0	0	0	0	0	0	0	0	0	0	0	0	0	0	0	0	0	0	0	0	0	0	1	0	0	0	0	0	0	0	0	0	0	0	0	0	0	0	0	0	0	0	0	0	0	0	0	0	0	0	0	0	0	0	0	0	0	0	0	0	0	0	0	0	0	0	0	0	0	0	0	0	0	0	0	0	0
K19745	acuI	acrylyl-CoA reductase (NADPH) [EC:1.3.1.-]	Carbohydrate metabolism and energy production	Carbohydrate metabolism and energy production	0	1	1	1	0	1	1	1	0	0	1	1	1	1	0	0	1	0	0	0	0	1	1	1	0	1	0	0	1	1	0	1	0	0	1	1	0	0	0	0	0	0	1	0	1	0	0	1	1	0	1	0	1	1	0	0	1	1	0	1	1	1	0	1	0	0	0	0	0	0	0	0	1	0	0	0	0	0	1	0	0	0	0	0	0	0	0	1
K22214	scpC	propionyl-CoA:succinyl-CoA transferase [EC:2.8.3.27]	Carbohydrate metabolism and energy production	Carbohydrate metabolism and energy production	0	0	0	0	0	0	0	0	0	0	0	0	0	0	0	0	0	0	0	0	0	0	0	0	0	0	0	0	0	0	0	0	0	0	0	0	0	0	0	0	0	0	0	0	0	0	0	0	0	0	0	0	0	0	0	0	0	0	0	0	0	0	0	0	0	0	0	0	0	0	0	0	0	0	0	0	0	0	0	0	0	0	0	0	0	0	0	0
K00027	ME2, sfcA, maeA	malate dehydrogenase (oxaloacetate-decarboxylating) [EC:1.1.1.38]	Carbohydrate metabolism and energy production	Carbohydrate metabolism and energy production	0	0	0	0	1	0	0	0	0	0	0	0	0	0	0	0	0	0	0	0	0	0	0	0	0	0	0	0	0	0	1	0	1	1	0	0	0	0	0	0	1	0	0	0	0	1	1	0	0	0	0	0	0	0	0	0	0	0	1	0	0	0	0	0	0	1	0	0	0	0	0	0	0	0	0	1	0	0	0	0	0	0	1	0	0	0	0	0
K00028	E1.1.1.39	malate dehydrogenase (decarboxylating) [EC:1.1.1.39]	Carbohydrate metabolism and energy production	Carbohydrate metabolism and energy production	0	0	0	0	0	0	0	0	0	0	0	0	0	0	0	0	0	0	0	0	0	0	0	0	0	0	0	0	0	0	0	0	0	0	0	0	0	0	0	0	0	0	0	0	0	0	0	0	0	0	0	0	0	0	0	0	0	0	0	0	0	0	0	0	0	0	0	0	0	0	0	0	0	0	0	0	0	0	0	0	0	0	0	0	0	0	0	0
K00101	lldD	L-lactate dehydrogenase (cytochrome) [EC:1.1.2.3]	Carbohydrate metabolism and energy production	Carbohydrate metabolism and energy production	1	1	1	0	0	0	0	0	1	0	0	1	0	1	1	1	0	0	1	1	1	1	1	1	1	1	1	1	0	0	1	0	0	1	0	0	0	0	0	0	0	1	0	0	0	0	1	0	0	1	0	1	0	0	1	1	0	0	0	0	0	1	0	0	0	0	0	1	1	1	0	0	0	0	1	0	0	1	0	0	0	1	1	1	1	1	1	0
K00102	LDHD, dld	D-lactate dehydrogenase (cytochrome) [EC:1.1.2.4]	Carbohydrate metabolism and energy production	Carbohydrate metabolism and energy production	1	0	0	1	0	1	0	1	0	1	0	0	1	0	0	1	0	1	1	1	1	1	1	0	1	0	0	0	0	0	0	0	0	0	0	0	0	1	1	0	0	1	0	0	0	0	0	0	0	1	0	1	0	0	1	1	0	0	1	0	0	0	1	0	1	0	0	1	0	1	1	0	1	1	1	0	0	1	0	0	0	0	0	1	1	1	1	0
K00156	poxB	pyruvate dehydrogenase (quinone) [EC:1.2.5.1]	Carbohydrate metabolism and energy production	Carbohydrate metabolism and energy production	1	1	0	1	0	1	1	1	1	1	0	1	1	0	1	0	1	1	0	1	1	0	1	1	1	0	1	0	0	0	0	0	0	0	0	0	0	0	1	0	0	0	0	1	0	1	0	0	1	0	0	0	0	0	0	0	0	0	0	0	0	0	0	0	1	1	1	1	0	1	0	0	1	1	0	0	0	0	0	0	0	1	0	1	1	1	1	0
K00158	spxB, poxL	pyruvate oxidase [EC:1.2.3.3]	Carbohydrate metabolism and energy production	Carbohydrate metabolism and energy production	0	0	0	0	0	0	0	0	0	0	0	0	0	0	0	0	0	0	0	0	0	0	0	0	0	0	0	0	0	0	0	0	1	0	0	0	0	0	0	0	1	0	0	0	0	0	0	0	0	0	0	0	0	0	0	0	0	0	0	0	0	0	0	0	0	0	0	0	0	0	0	0	0	0	0	1	0	0	0	0	0	0	0	0	0	0	0	0
K00161	PDHA, pdhA	pyruvate dehydrogenase E1 component subunit alpha [EC:1.2.4.1]	Carbohydrate metabolism and energy production	Carbohydrate metabolism and energy production	0	0	0	0	1	0	1	0	0	0	1	0	0	1	0	1	1	0	1	0	1	1	0	0	0	1	1	1	1	0	1	1	1	1	0	0	1	0	0	0	1	1	1	1	0	1	1	0	0	1	1	0	0	0	1	1	0	0	1	0	0	0	0	0	0	1	0	0	1	0	0	1	0	0	1	1	1	1	0	0	1	0	1	0	0	0	0	0
K00162	PDHB, pdhB	pyruvate dehydrogenase E1 component subunit beta [EC:1.2.4.1]	Carbohydrate metabolism and energy production	Carbohydrate metabolism and energy production	0	0	0	0	1	0	1	0	0	0	1	0	0	1	0	1	1	0	1	0	1	1	0	0	0	1	1	1	1	0	1	1	1	1	0	1	1	0	0	0	1	1	1	1	0	1	1	0	0	1	1	0	1	0	1	1	0	0	1	0	0	0	0	1	0	1	0	0	1	0	0	1	0	0	1	1	1	1	0	0	1	0	1	0	0	0	0	0
K00163	aceE	pyruvate dehydrogenase E1 component [EC:1.2.4.1]	Carbohydrate metabolism and energy production	Carbohydrate metabolism and energy production	1	1	1	1	0	1	1	1	1	1	1	1	1	1	1	0	1	1	0	1	1	1	1	1	1	1	0	1	1	1	1	1	0	1	1	1	0	1	1	1	0	0	1	1	1	0	1	1	1	0	1	1	1	1	0	0	1	1	0	1	1	1	1	1	1	0	1	1	1	1	1	0	1	1	0	0	0	0	1	1	0	1	1	1	1	1	1	1
K00467	E1.13.12.4	lactate 2-monooxygenase [EC:1.13.12.4]	Carbohydrate metabolism and energy production	Carbohydrate metabolism and energy production	0	0	0	0	0	0	0	0	0	0	0	0	0	0	0	0	0	0	0	0	0	0	0	0	0	0	0	0	0	0	0	0	0	0	0	0	0	0	0	0	0	0	0	0	0	0	0	0	0	0	0	0	0	0	0	0	0	0	0	0	0	0	1	0	1	0	0	0	0	0	0	0	0	0	0	0	0	0	0	0	0	0	0	0	0	0	0	0
K01067	E3.1.2.1, ACH1	acetyl-CoA hydrolase [EC:3.1.2.1]	Carbohydrate metabolism and energy production	Carbohydrate metabolism and energy production	0	0	0	0	0	0	0	0	0	0	0	0	0	0	0	0	0	0	0	0	0	0	0	0	0	0	0	0	0	0	0	0	0	0	0	0	0	0	0	0	0	0	0	0	0	0	0	0	1	0	0	0	0	0	0	0	0	0	0	0	0	0	1	0	1	0	0	0	0	0	0	0	1	0	0	0	0	0	0	0	0	0	0	0	0	0	0	0
K01069	gloB, gloC, HAGH	hydroxyacylglutathione hydrolase [EC:3.1.2.6]	Carbohydrate metabolism and energy production	Carbohydrate metabolism and energy production	1	1	1	1	1	1	1	1	1	1	1	1	1	1	1	1	1	1	1	1	1	1	1	1	1	1	1	1	1	1	1	1	1	1	1	0	0	1	1	1	1	1	1	1	1	1	1	1	1	1	1	1	0	1	1	1	1	1	1	1	1	1	1	0	1	1	1	1	1	1	1	0	1	1	1	1	0	1	1	1	0	1	1	1	1	1	1	1
K01512	acyP	acylphosphatase [EC:3.6.1.7]	Carbohydrate metabolism and energy production	Carbohydrate metabolism and energy production	0	1	0	1	0	1	0	1	1	0	0	1	1	0	1	0	0	0	0	0	1	1	1	1	0	0	1	1	0	0	1	0	1	1	0	1	0	1	1	1	1	0	0	1	1	0	1	0	0	0	0	1	1	1	0	1	0	0	0	0	1	0	1	1	1	0	1	0	1	1	1	1	1	1	1	1	0	0	0	1	1	1	1	0	0	0	0	0
K01571	oadA	oxaloacetate decarboxylase (Na+ extruding) subunit alpha [EC:7.2.4.2]	Carbohydrate metabolism and energy production	Carbohydrate metabolism and energy production	0	0	0	0	0	0	0	0	0	0	0	0	0	0	0	0	0	0	0	0	0	0	0	0	0	0	0	0	0	0	0	0	0	0	0	0	0	0	0	0	0	0	0	0	0	0	0	0	0	0	0	0	0	0	0	0	0	0	0	0	0	0	0	0	0	0	0	0	0	0	0	0	0	0	0	0	0	0	0	0	0	0	0	0	0	0	0	0
K01734	mgsA	methylglyoxal synthase [EC:4.2.3.3]	Carbohydrate metabolism and energy production	Carbohydrate metabolism and energy production	1	1	1	1	1	1	0	1	1	1	1	1	1	0	1	1	0	1	1	1	1	0	1	1	1	0	0	0	1	1	0	1	1	0	0	0	0	1	1	0	1	1	1	0	0	1	0	1	0	1	1	1	0	0	1	1	1	1	1	0	0	0	1	0	1	1	0	1	0	1	1	0	0	1	1	1	1	1	0	0	0	0	0	1	1	1	1	1
K01771	plc	1-phosphatidylinositol phosphodiesterase [EC:4.6.1.13]	Carbohydrate metabolism and energy production	Carbohydrate metabolism and energy production	0	0	0	0	0	0	0	1	0	0	0	0	0	0	0	0	0	0	0	0	0	0	0	0	0	0	0	0	0	0	0	0	0	0	0	0	0	0	0	0	0	0	0	0	0	0	0	0	0	0	0	0	0	0	0	0	0	0	0	0	0	0	0	0	0	0	0	0	0	0	0	0	0	0	0	0	1	0	0	0	0	0	0	0	0	0	0	0
K02594	nifV	homocitrate synthase NifV [EC:2.3.3.14]	Carbohydrate metabolism and energy production	Carbohydrate metabolism and energy production	0	0	0	0	0	0	0	0	0	0	0	0	0	1	0	0	0	0	0	0	1	0	0	0	0	1	0	0	0	0	0	0	0	0	0	0	0	0	0	0	0	0	0	0	0	1	0	0	0	0	0	0	0	0	0	0	0	0	0	0	0	0	0	0	0	0	0	0	0	0	0	0	0	0	0	0	0	0	0	0	0	0	0	0	0	0	0	0
K04021	eutE	aldehyde dehydrogenase	Carbohydrate metabolism and energy production	Carbohydrate metabolism and energy production	0	0	0	0	0	0	0	0	0	0	0	0	0	0	0	0	0	0	0	0	0	0	0	0	0	0	0	0	0	0	0	0	0	0	0	0	0	0	0	0	0	0	0	0	0	0	0	0	0	0	0	0	0	0	0	0	0	0	0	0	0	0	0	0	0	0	0	0	0	0	0	0	0	0	0	0	0	0	0	0	0	0	0	0	0	0	0	0
K07248	aldA	lactaldehyde dehydrogenase / glycolaldehyde dehydrogenase [EC:1.2.1.22 1.2.1.21]	Carbohydrate metabolism and energy production	Carbohydrate metabolism and energy production	0	1	1	0	0	0	0	0	0	0	0	1	0	1	0	0	0	0	0	0	0	0	0	1	0	1	0	0	0	1	0	0	0	0	0	0	0	0	1	0	0	0	0	0	0	0	0	1	0	0	0	0	0	0	0	0	1	1	1	0	0	0	0	0	0	0	0	0	0	1	0	0	0	0	0	0	0	0	0	0	0	1	0	0	0	0	0	0
K17741	GRE2	NADPH-dependent methylglyoxal reductase [EC:1.1.1.283]	Carbohydrate metabolism and energy production	Carbohydrate metabolism and energy production	0	0	0	0	0	0	0	0	0	0	0	0	0	0	0	0	0	0	0	0	0	0	0	0	0	0	0	0	0	0	0	0	0	0	0	0	0	0	0	0	0	0	0	0	0	0	0	0	0	0	0	0	0	0	0	0	0	0	0	0	0	0	0	0	0	0	0	0	0	0	0	0	0	0	0	0	0	0	0	0	0	0	0	0	0	0	0	0
K19266	E1.2.1.22	lactaldehyde dehydrogenase [EC:1.2.1.22]	Carbohydrate metabolism and energy production	Carbohydrate metabolism and energy production	0	0	0	0	0	0	0	0	0	0	0	0	0	0	0	0	0	0	0	0	0	0	0	0	0	0	0	0	0	0	0	0	0	0	0	0	0	0	0	0	0	0	0	0	0	0	0	0	0	0	0	0	0	0	0	0	0	0	0	0	0	0	0	0	0	0	0	0	0	0	0	0	0	0	0	0	0	0	0	0	0	0	0	0	0	0	0	0
K22212	mleA, mleS	malolactic enzyme [EC:4.1.1.101]	Carbohydrate metabolism and energy production	Carbohydrate metabolism and energy production	0	0	0	0	0	0	0	0	0	0	0	0	0	0	0	0	0	0	0	0	0	0	0	0	0	0	0	0	0	0	0	0	0	0	0	0	0	0	0	0	0	0	0	0	0	0	0	0	0	0	0	0	0	0	0	0	0	0	0	0	0	0	0	0	0	0	0	0	0	0	0	0	0	0	0	0	0	0	0	0	0	0	0	0	0	0	0	0
K00692	sacB	levansucrase [EC:2.4.1.10]	Carbohydrate metabolism and energy production	Carbohydrate metabolism and energy production	0	0	0	0	0	0	0	1	0	0	0	0	0	0	0	0	0	0	0	0	0	0	0	0	0	0	0	0	0	0	1	0	0	1	0	0	0	0	0	0	0	0	0	0	0	0	1	0	0	0	0	0	0	0	0	0	0	0	0	0	0	0	0	0	0	0	0	0	0	0	0	0	0	0	0	0	0	0	0	0	0	0	1	0	0	0	0	0
K00696	E2.4.1.14	sucrose-phosphate synthase [EC:2.4.1.14]	Carbohydrate metabolism and energy production	Carbohydrate metabolism and energy production	1	0	0	0	0	0	0	0	0	0	0	0	0	0	1	0	0	0	0	1	0	0	0	0	1	0	0	0	0	0	0	0	0	0	0	0	0	0	1	0	0	0	0	0	0	0	0	0	0	0	0	0	0	0	0	0	0	0	0	0	0	0	0	0	0	0	0	0	0	1	0	0	0	0	0	0	0	0	0	0	0	0	0	1	0	1	1	0
K00697	otsA	trehalose 6-phosphate synthase [EC:2.4.1.15 2.4.1.347]	Carbohydrate metabolism and energy production	Carbohydrate metabolism and energy production	0	1	0	0	0	0	1	1	0	0	0	1	0	0	0	1	1	0	1	0	1	1	0	1	0	0	1	0	0	0	0	0	0	0	0	0	0	0	1	0	0	0	0	1	0	0	0	0	0	1	0	0	0	0	1	0	0	0	0	0	0	0	0	0	0	0	0	1	0	1	0	0	0	0	0	0	0	1	0	0	0	1	0	0	0	0	0	0
K00700	GBE1, glgB	1,4-alpha-glucan branching enzyme [EC:2.4.1.18]	Carbohydrate metabolism and energy production	Carbohydrate metabolism and energy production	0	1	1	1	1	1	0	1	1	1	1	1	1	1	1	1	0	1	1	0	1	1	1	1	0	1	0	0	1	1	1	1	1	1	1	1	1	0	1	1	1	1	1	1	1	1	1	1	1	1	1	0	1	1	1	1	1	1	1	0	1	0	0	1	0	1	1	0	0	1	0	1	1	0	1	1	1	1	0	1	1	1	1	0	0	0	0	1
K00701	cgt	cyclomaltodextrin glucanotransferase [EC:2.4.1.19]	Carbohydrate metabolism and energy production	Carbohydrate metabolism and energy production	0	0	0	0	0	0	1	0	0	0	0	0	0	0	0	0	1	0	0	0	0	0	0	0	0	0	0	0	0	0	0	0	0	0	0	0	0	0	0	0	0	0	0	0	0	0	0	0	0	0	0	0	0	0	0	0	0	0	0	0	0	0	0	0	0	0	0	0	0	0	0	0	0	0	0	0	0	0	0	0	0	0	0	0	0	0	0	0
K00705	malQ	4-alpha-glucanotransferase [EC:2.4.1.25]	Carbohydrate metabolism and energy production	Carbohydrate metabolism and energy production	0	1	0	1	0	1	0	1	1	1	0	1	1	0	1	0	0	1	0	0	1	0	1	1	0	0	0	0	0	0	0	0	0	1	0	0	1	0	1	0	0	0	0	1	0	0	0	0	0	0	0	0	0	0	0	0	0	0	0	0	0	0	0	0	0	0	0	1	0	1	0	0	0	0	0	0	0	0	0	0	1	0	0	0	0	0	0	0
K01087	otsB	trehalose 6-phosphate phosphatase [EC:3.1.3.12]	Carbohydrate metabolism and energy production	Carbohydrate metabolism and energy production	0	1	0	1	0	1	1	1	0	1	0	1	1	0	0	1	1	1	1	0	1	1	1	1	0	0	1	0	0	0	1	0	0	1	0	1	0	0	1	1	0	0	0	1	1	0	1	0	1	1	0	0	1	1	1	1	0	0	0	1	1	1	0	1	0	0	1	1	0	1	0	0	1	0	1	0	0	1	1	1	0	1	1	0	0	0	0	0
K01176	AMY, amyA, malS	alpha-amylase [EC:3.2.1.1]	Carbohydrate metabolism and energy production	Carbohydrate metabolism and energy production	1	1	0	0	1	0	0	0	0	0	0	0	0	0	0	1	0	0	1	1	0	0	0	1	1	0	0	0	0	0	0	0	1	0	0	1	1	1	0	0	1	1	0	0	0	1	0	0	0	1	0	1	1	0	1	0	0	0	1	0	0	0	1	1	1	1	0	1	0	0	1	1	0	1	0	1	1	1	0	0	1	0	0	1	1	1	1	0
K01178	SGA1	glucoamylase [EC:3.2.1.3]	Carbohydrate metabolism and energy production	Carbohydrate metabolism and energy production	0	0	0	0	0	0	0	0	0	0	0	0	0	0	0	1	0	0	0	0	0	1	0	0	0	0	0	0	0	0	0	0	0	0	0	1	0	0	0	1	0	1	0	0	1	0	0	0	0	0	0	0	1	1	1	0	0	0	0	0	1	0	0	1	0	0	1	0	0	0	0	1	0	0	0	0	0	1	0	1	1	0	0	0	0	0	0	0
K01179	E3.2.1.4	endoglucanase [EC:3.2.1.4]	Carbohydrate metabolism and energy production	Carbohydrate metabolism and energy production	1	0	0	0	0	0	0	0	0	0	0	0	0	0	0	1	0	0	1	1	0	1	0	0	1	0	0	1	0	0	0	0	0	0	0	1	1	1	0	0	0	1	0	0	0	1	0	0	0	1	0	1	1	0	1	1	0	0	0	1	0	1	1	1	1	0	1	1	1	0	1	1	0	1	1	0	1	1	1	0	1	0	0	1	1	1	1	0
K01194	TREH, treA, treF	alpha,alpha-trehalase [EC:3.2.1.28]	Carbohydrate metabolism and energy production	Carbohydrate metabolism and energy production	0	1	0	1	0	1	0	1	0	0	0	1	1	0	0	0	0	0	0	0	0	0	1	1	0	0	1	0	0	0	0	0	0	0	0	0	1	0	1	0	0	0	0	0	0	0	0	0	0	0	0	0	0	0	0	0	0	0	0	0	0	0	0	0	0	0	0	0	0	1	0	1	0	0	0	0	0	0	0	0	1	0	0	0	0	0	0	0
K01208	cd, ma, nplT	cyclomaltodextrinase / maltogenic alpha-amylase / neopullulanase [EC:3.2.1.54 3.2.1.133 3.2.1.135]	Carbohydrate metabolism and energy production	Carbohydrate metabolism and energy production	0	0	0	0	1	0	0	0	0	0	0	0	0	0	0	0	0	0	0	0	0	0	0	0	0	0	0	0	0	0	0	0	0	0	0	0	0	0	0	0	0	0	0	0	0	1	0	0	0	0	0	0	0	0	0	0	0	0	1	0	0	0	0	0	0	1	0	0	0	0	0	0	0	0	0	0	0	0	0	0	0	0	0	0	0	0	0	0
K01226	treC	trehalose-6-phosphate hydrolase [EC:3.2.1.93]	Carbohydrate metabolism and energy production	Carbohydrate metabolism and energy production	0	0	0	0	1	0	0	0	0	0	0	0	0	0	0	0	0	0	0	0	0	0	0	0	0	0	0	0	0	0	0	0	1	0	0	0	0	0	0	0	1	0	0	0	0	1	0	0	0	0	0	0	0	0	0	0	0	0	1	0	0	0	0	0	0	0	0	0	0	0	0	0	0	0	0	1	0	0	0	0	0	0	0	0	0	0	0	0
K01236	treZ, glgZ	maltooligosyltrehalose trehalohydrolase [EC:3.2.1.141]	Carbohydrate metabolism and energy production	Carbohydrate metabolism and energy production	0	0	0	1	0	1	0	1	1	1	0	0	1	0	1	1	0	1	0	0	1	0	1	0	0	0	0	0	0	0	1	0	0	1	0	1	0	0	1	1	0	0	0	1	1	0	1	0	1	0	0	0	1	1	0	0	0	0	0	0	1	0	0	1	0	0	1	0	0	1	0	0	1	0	0	0	0	1	0	1	1	0	1	0	0	0	0	0
K02438	glgX	glycogen debranching enzyme [EC:3.2.1.196]	Carbohydrate metabolism and energy production	Carbohydrate metabolism and energy production	0	0	0	0	0	0	0	0	0	0	0	0	0	0	0	1	0	0	1	0	0	1	0	0	0	0	0	0	0	0	0	0	0	0	0	0	0	0	0	0	0	1	0	0	0	0	0	0	0	1	0	0	0	0	1	1	0	0	0	0	0	0	0	0	0	0	0	0	0	0	0	0	0	0	1	0	0	1	0	0	0	0	0	0	0	0	0	0
K02810	scrA, sacP, sacX, ptsS	sucrose PTS system EIIBCA or EIIBC component [EC:2.7.1.211]	Carbohydrate metabolism and energy production	Carbohydrate metabolism and energy production	0	1	1	0	0	0	0	0	0	0	1	0	0	0	0	0	0	0	0	0	0	0	0	1	0	0	0	0	1	1	0	1	0	0	0	0	0	0	0	0	0	0	1	0	0	0	0	1	0	0	1	0	0	0	0	0	0	0	0	0	0	0	0	0	0	0	0	0	0	0	0	0	0	0	0	0	0	0	0	0	0	0	0	0	0	0	0	0
K05341	ams	amylosucrase [EC:2.4.1.4]	Carbohydrate metabolism and energy production	Carbohydrate metabolism and energy production	1	0	0	0	0	0	0	0	0	0	0	0	0	0	0	0	0	0	0	1	0	0	0	0	1	0	0	0	0	0	0	0	0	1	0	0	0	0	0	0	0	0	0	0	0	0	0	0	0	0	0	0	0	0	0	0	0	0	0	0	0	0	0	0	0	0	0	0	0	0	0	0	0	0	0	0	0	0	0	0	0	0	0	1	1	1	1	0
K05342	treP	alpha,alpha-trehalose phosphorylase [EC:2.4.1.64]	Carbohydrate metabolism and energy production	Carbohydrate metabolism and energy production	0	0	0	0	0	0	0	0	0	0	0	0	0	0	0	0	0	0	0	0	0	0	0	0	0	0	0	0	0	0	1	0	0	1	0	1	0	0	0	0	0	0	0	0	0	0	1	0	0	0	0	0	1	0	0	0	0	0	0	0	0	0	0	1	0	1	0	0	0	0	0	0	0	0	0	0	0	0	0	0	0	0	1	0	0	0	0	0
K05343	treS	maltose alpha-D-glucosyltransferase / alpha-amylase [EC:5.4.99.16 3.2.1.1]	Carbohydrate metabolism and energy production	Carbohydrate metabolism and energy production	0	0	0	1	0	1	0	1	1	0	0	0	1	0	1	1	0	0	1	0	1	0	1	0	0	0	0	0	0	0	1	0	0	1	0	1	0	1	1	1	0	0	0	1	1	0	1	0	1	1	0	1	1	1	1	0	0	0	0	0	1	0	1	1	1	0	1	0	0	1	1	0	1	1	0	0	0	1	0	1	0	0	1	0	0	0	0	0
K06044	treY, glgY	(1->4)-alpha-D-glucan 1-alpha-D-glucosylmutase [EC:5.4.99.15]	Carbohydrate metabolism and energy production	Carbohydrate metabolism and energy production	0	1	1	1	0	1	0	1	1	1	1	1	1	1	1	1	0	1	1	0	1	0	1	1	0	1	0	0	1	1	1	1	0	1	1	1	0	0	1	0	0	0	1	1	0	0	1	1	0	1	1	0	1	0	1	1	1	1	0	0	0	0	0	1	0	0	0	0	0	1	0	0	0	0	1	0	0	1	0	0	0	1	1	0	0	0	0	1
K06896	mapP	maltose 6'-phosphate phosphatase [EC:3.1.3.90]	Carbohydrate metabolism and energy production	Carbohydrate metabolism and energy production	0	0	0	0	0	0	0	0	0	0	0	0	0	0	0	0	0	0	0	0	0	0	0	0	0	0	0	0	0	0	0	0	1	0	0	0	0	0	0	0	1	0	0	0	0	1	0	0	0	0	0	0	0	0	0	0	0	0	0	0	0	0	0	0	0	0	0	0	0	0	0	0	0	0	0	1	0	0	0	0	0	0	0	0	0	0	0	0
K07024	SPP	sucrose-6-phosphatase [EC:3.1.3.24]	Carbohydrate metabolism and energy production	Carbohydrate metabolism and energy production	0	0	0	0	0	0	0	0	0	0	0	0	0	0	0	0	0	0	0	0	0	0	0	0	0	0	0	0	0	0	0	0	0	0	0	0	0	0	0	0	0	0	0	0	0	0	0	0	0	0	0	0	0	0	0	0	0	0	0	0	0	0	0	0	0	0	0	0	0	0	0	0	0	0	0	0	0	0	0	0	0	0	0	0	0	0	0	0
K13057	treT	trehalose synthase [EC:2.4.1.245]	Carbohydrate metabolism and energy production	Carbohydrate metabolism and energy production	0	0	0	0	0	0	0	0	0	0	0	0	0	0	0	0	0	0	0	0	0	1	0	0	0	0	0	0	0	0	0	0	0	0	0	0	0	0	0	0	0	0	0	0	0	0	0	0	0	0	0	0	0	0	0	0	0	0	0	1	0	1	0	0	0	0	0	0	0	0	0	0	0	0	0	0	0	0	1	0	0	0	0	0	0	0	0	0
K16147	glgE	starch synthase (maltosyl-transferring) [EC:2.4.99.16]	Carbohydrate metabolism and energy production	Carbohydrate metabolism and energy production	0	0	1	1	0	1	0	1	1	0	1	0	1	1	1	1	0	0	1	0	1	0	1	0	0	1	0	0	1	1	1	1	0	1	1	1	0	1	1	1	0	0	1	1	1	1	1	1	1	1	1	1	1	1	1	0	1	1	0	0	1	0	1	1	1	0	1	0	0	1	1	0	1	1	0	0	0	1	0	1	0	1	1	0	0	0	0	1
K16148	glgM	alpha-maltose-1-phosphate synthase [EC:2.4.1.342]	Carbohydrate metabolism and energy production	Carbohydrate metabolism and energy production	0	0	0	0	0	0	0	0	0	0	0	0	0	0	0	0	0	0	0	0	0	0	0	0	0	0	0	0	0	0	1	0	0	1	0	1	0	0	0	0	0	0	0	0	0	1	1	0	0	0	0	0	1	0	0	0	0	0	0	0	0	0	0	1	0	0	0	0	0	0	0	0	0	0	0	0	0	0	0	0	0	0	1	0	0	0	0	0
K16150	K16150	glycogen synthase [EC:2.4.1.11]	Carbohydrate metabolism and energy production	Carbohydrate metabolism and energy production	0	0	0	0	0	0	0	0	0	0	0	0	0	0	0	0	0	0	0	0	1	0	0	0	0	0	1	0	0	0	0	0	0	0	0	0	0	0	0	0	0	0	0	0	0	0	0	0	0	0	0	0	0	0	0	0	0	0	0	0	0	0	0	0	0	0	0	0	0	0	0	0	0	0	0	0	0	0	0	0	0	0	0	0	0	0	0	0
K18775	lf2	levanbiose-producing levanase [EC:3.2.1.64]	Carbohydrate metabolism and energy production	Carbohydrate metabolism and energy production	0	0	0	0	0	0	0	0	0	0	0	0	0	0	0	0	0	0	0	0	0	0	0	0	0	0	0	0	0	0	0	0	0	0	0	0	0	0	0	0	0	0	0	0	0	0	0	0	0	0	0	0	0	0	0	0	0	0	0	0	0	0	0	0	0	0	0	0	0	0	0	0	0	0	0	0	0	0	0	0	0	0	0	0	0	0	0	0
K19668	CBH2, cbhA	cellulose 1,4-beta-cellobiosidase [EC:3.2.1.91]	Carbohydrate metabolism and energy production	Carbohydrate metabolism and energy production	0	0	0	0	0	0	0	0	0	0	0	0	0	0	0	0	0	0	0	0	0	0	0	0	0	0	0	0	0	0	0	0	0	0	0	0	0	0	0	0	0	0	0	0	0	1	0	0	0	0	0	0	0	0	0	0	0	0	0	0	0	0	0	0	0	0	0	0	0	0	0	0	0	0	0	0	0	0	0	0	0	0	0	0	0	0	0	0
K15509	hpsN	sulfopropanediol 3-dehydrogenase [EC:1.1.1.308]	Carbohydrate metabolism and energy production	Carbohydrate metabolism and energy production	0	0	0	0	0	0	0	0	1	0	0	0	0	0	1	0	0	0	0	0	0	0	0	0	0	0	0	0	0	0	0	0	0	0	0	0	0	0	0	0	0	0	0	0	0	0	0	0	0	0	0	0	0	0	0	0	1	0	0	0	0	0	0	0	0	0	0	0	0	1	0	0	0	0	0	0	0	0	0	0	0	0	0	0	0	0	0	1
K15922	yihQ	sulfoquinovosidase [EC:3.2.1.199]	Carbohydrate metabolism and energy production	Carbohydrate metabolism and energy production	0	0	0	0	0	0	0	0	0	0	0	0	0	0	0	0	0	0	1	0	0	0	0	0	0	0	0	0	0	0	0	0	0	0	0	0	0	0	0	0	0	1	0	0	0	0	0	0	0	1	0	0	0	0	0	0	0	0	0	0	0	0	0	0	0	0	0	0	0	0	0	0	0	0	0	0	0	0	0	0	0	0	0	0	0	0	0	0
K18478	yihV	sulfofructose kinase [EC:2.7.1.184]	Carbohydrate metabolism and energy production	Carbohydrate metabolism and energy production	0	0	0	0	0	0	0	0	0	0	0	0	0	0	0	0	0	0	0	0	0	1	0	0	0	0	0	0	0	0	0	0	0	1	0	0	0	0	0	0	0	0	0	0	0	0	0	0	0	0	0	0	0	0	0	0	0	0	0	0	0	0	0	0	0	0	0	0	0	0	0	0	0	0	0	0	0	0	0	0	0	0	0	0	0	0	0	0
K18479	yihS	sulfoquinovose isomerase [EC:5.3.1.31]	Carbohydrate metabolism and energy production	Carbohydrate metabolism and energy production	0	0	1	0	0	0	0	0	0	0	1	0	0	1	0	0	0	0	0	0	0	0	0	0	0	1	0	0	1	1	0	1	0	0	1	0	0	0	0	0	0	0	1	0	0	0	0	1	0	0	1	0	0	0	0	0	1	1	0	0	0	0	0	0	0	0	0	0	0	0	0	0	0	0	0	0	0	0	0	0	0	0	0	0	0	0	0	1
K00029	maeB	malate dehydrogenase (oxaloacetate-decarboxylating)(NADP+) [EC:1.1.1.40]	Carbon fixation pathways	Carbon fixation pathways	1	0	0	1	0	1	1	1	1	1	0	0	1	0	1	1	1	1	1	1	1	1	1	0	1	0	1	1	0	0	0	0	0	0	0	0	0	1	1	1	0	1	0	1	1	0	0	0	1	1	0	1	0	1	1	1	0	0	0	1	1	1	1	0	1	0	1	1	1	1	1	0	1	1	1	0	0	1	1	1	0	0	0	1	1	1	1	0
K00297	metF, MTHFR	methylenetetrahydrofolate reductase (NADH) [EC:1.5.1.54]	Carbon fixation pathways	Carbon fixation pathways	1	1	1	1	0	1	1	1	1	1	1	1	1	1	1	1	1	1	1	1	1	1	1	1	1	1	1	1	1	1	0	1	0	1	1	0	1	1	1	1	0	1	1	1	1	0	0	1	1	1	1	1	0	1	1	1	1	1	1	1	1	1	1	0	1	0	1	1	1	1	1	1	1	1	1	0	1	1	1	1	1	1	0	1	1	1	1	1
K00855	PRK, prk	phosphoribulokinase [EC:2.7.1.19]	Carbon fixation pathways	Carbon fixation pathways	0	1	0	0	0	0	0	0	0	1	0	1	0	0	0	0	0	1	0	0	1	0	0	1	0	0	0	0	0	0	0	0	0	0	0	0	0	0	1	0	0	0	0	0	0	0	0	0	0	0	0	0	0	0	0	0	0	0	0	0	0	0	0	0	0	0	0	0	0	1	0	0	0	0	0	0	0	0	0	0	0	0	0	0	0	0	0	0
K01491	folD	methylenetetrahydrofolate dehydrogenase (NADP+) / methenyltetrahydrofolate cyclohydrolase [EC:1.5.1.5 3.5.4.9]	Carbon fixation pathways	Carbon fixation pathways	1	1	1	1	1	1	1	1	1	1	1	1	1	1	1	1	1	1	1	1	1	1	1	1	1	1	1	1	1	1	1	1	1	1	1	1	1	1	1	1	1	1	1	1	1	1	1	1	1	1	1	1	1	1	1	1	1	1	1	1	1	1	1	1	1	1	1	1	1	1	1	1	1	1	1	1	1	1	1	1	1	1	1	1	1	1	1	1
K01601	rbcL, cbbL	ribulose-bisphosphate carboxylase large chain [EC:4.1.1.39]	Carbon fixation pathways	Carbon fixation pathways	0	0	0	0	0	0	0	0	1	1	0	0	0	0	1	1	0	1	1	0	1	0	0	0	0	0	0	0	0	0	0	0	0	0	0	0	0	0	1	1	1	0	0	0	1	0	0	0	1	1	0	0	0	1	1	1	0	0	0	1	1	0	0	0	0	0	1	0	0	1	0	0	1	0	1	0	1	1	0	0	0	0	0	0	0	0	0	0
K01602	rbcS, cbbS	ribulose-bisphosphate carboxylase small chain [EC:4.1.1.39]	Carbon fixation pathways	Carbon fixation pathways	0	0	0	0	0	0	0	0	0	0	0	0	0	0	0	0	0	0	0	0	1	0	0	0	0	0	0	0	0	0	0	0	0	0	0	0	0	0	1	0	0	0	0	0	0	0	0	0	0	0	0	0	0	0	0	0	0	0	0	0	0	0	0	0	0	0	0	0	0	1	0	0	0	0	0	0	0	0	0	0	0	0	0	0	0	0	0	0
K01938	fhs	formate--tetrahydrofolate ligase [EC:6.3.4.3]	Carbon fixation pathways	Carbon fixation pathways	0	0	0	0	0	0	0	0	0	0	0	0	0	0	0	1	0	0	1	0	0	1	0	0	0	0	0	0	0	0	1	0	1	1	0	0	0	0	0	0	1	0	0	0	0	1	1	0	0	1	0	0	0	0	1	1	0	0	0	0	0	0	0	0	0	1	0	0	0	0	0	0	0	0	1	1	0	1	0	0	0	0	1	0	0	0	0	0
K09709	meh	3-methylfumaryl-CoA hydratase [EC:4.2.1.153]	Carbon fixation pathways	Carbon fixation pathways	0	0	0	0	0	0	0	0	1	0	0	0	0	0	1	0	0	0	0	0	0	1	0	0	0	0	0	0	0	0	0	0	0	0	0	0	0	0	0	0	0	0	0	0	0	0	0	0	0	0	0	0	0	0	0	0	0	0	0	0	0	0	0	0	0	0	0	0	0	0	0	0	0	0	0	0	0	0	0	0	0	0	0	0	0	0	0	0
K14466	K14466	4-hydroxybutyrate---CoA ligase (AMP-forming) [EC:6.2.1.40]	Carbon fixation pathways	Carbon fixation pathways	0	0	0	0	0	0	0	0	0	0	0	0	0	0	0	0	0	0	0	0	0	0	0	0	0	0	0	0	0	0	0	0	0	0	0	0	0	0	0	0	0	0	0	0	0	0	0	0	0	0	0	0	0	0	0	0	0	0	0	0	0	0	0	0	0	0	0	0	0	0	0	0	0	0	0	0	0	0	0	0	0	0	0	0	0	0	0	0
K14467	4hbl	4-hydroxybutyrate---CoA ligase (AMP-forming) [EC:6.2.1.40]	Carbon fixation pathways	Carbon fixation pathways	0	0	0	0	0	0	0	0	0	0	0	0	0	0	0	0	0	0	0	0	0	0	0	0	0	0	0	0	0	0	0	0	0	0	0	0	0	0	0	0	0	0	0	0	0	0	0	0	0	0	0	0	0	0	0	0	0	0	0	0	0	0	0	0	0	0	0	0	0	0	0	0	0	0	0	0	0	0	0	0	0	0	0	0	0	0	0	0
K14470	mct	2-methylfumaryl-CoA isomerase [EC:5.4.1.3]	Carbon fixation pathways	Carbon fixation pathways	0	0	0	0	0	0	0	0	0	0	0	0	0	0	0	0	0	0	0	0	0	0	0	0	0	0	0	0	0	0	0	0	0	0	0	0	0	0	0	0	0	0	0	0	0	0	0	0	0	0	0	0	0	0	0	0	0	0	0	0	0	0	0	0	0	0	0	0	0	0	0	0	0	0	0	0	0	0	0	1	0	0	0	0	0	0	0	0
K14471	smtA1	succinyl-CoA:(S)-malate CoA-transferase subunit A [EC:2.8.3.22]	Carbon fixation pathways	Carbon fixation pathways	0	0	0	0	0	0	0	0	0	0	0	0	0	0	0	0	0	0	0	0	0	0	0	0	0	0	0	0	0	0	0	0	0	0	0	0	0	0	0	1	0	0	0	0	1	0	0	0	0	0	0	0	0	1	0	0	0	0	0	1	1	1	0	0	0	0	1	0	0	0	0	0	0	0	0	0	0	0	1	0	0	0	0	0	0	0	0	0
K14472	smtB	succinyl-CoA:(S)-malate CoA-transferase subunit B [EC:2.8.3.22]	Carbon fixation pathways	Carbon fixation pathways	0	0	0	0	0	0	0	0	0	0	0	0	0	0	0	0	0	0	0	0	0	0	0	0	0	0	0	0	0	0	0	0	0	0	0	0	0	0	0	0	0	0	0	0	0	0	0	0	0	0	0	0	0	0	0	0	0	0	0	0	0	0	0	0	0	0	0	0	0	0	0	0	0	0	0	0	0	0	0	0	0	0	0	0	0	0	0	0
K15018	K15018	3-hydroxypropionyl-coenzyme A synthetase [EC:6.2.1.36]	Carbon fixation pathways	Carbon fixation pathways	0	0	0	0	0	0	0	0	0	0	0	0	0	0	0	0	0	0	0	0	0	0	0	0	0	0	0	0	0	0	0	0	0	0	0	0	0	0	0	0	0	0	0	0	0	0	0	0	0	0	0	0	0	0	0	0	0	0	0	0	0	0	0	0	0	0	0	0	0	0	0	0	0	0	0	0	0	0	0	0	0	0	0	0	0	0	0	0
K15024	K15024	putative phosphotransacetylase [EC:2.3.1.8]	Carbon fixation pathways	Carbon fixation pathways	0	0	0	0	1	0	0	0	0	0	0	0	0	0	0	0	0	0	0	0	0	0	0	0	0	0	0	0	0	0	0	0	1	0	0	0	0	0	0	0	0	0	0	0	0	1	0	0	0	0	0	0	0	0	0	0	0	0	0	0	0	0	0	0	0	0	0	0	0	0	0	0	0	0	0	0	0	0	0	0	0	0	0	0	0	0	0	0
K15038	K15038	succinyl-CoA reductase [EC:1.2.1.76]	Carbon fixation pathways	Carbon fixation pathways	0	0	0	0	0	0	0	0	0	0	0	0	0	0	0	0	0	0	0	0	0	0	0	0	0	0	0	0	0	0	0	0	0	0	0	0	0	0	0	0	0	0	0	0	0	0	0	0	0	0	0	0	0	0	0	0	0	0	0	0	0	0	0	0	0	0	0	0	0	0	0	0	0	0	0	0	0	0	0	0	0	0	0	0	0	0	0	0
K18558	frdC	NADH-dependent fumarate reductase subunit C	Carbon fixation pathways	Carbon fixation pathways	0	0	0	0	0	0	0	0	0	0	0	0	0	0	0	0	0	0	0	0	0	0	0	0	0	0	0	0	0	0	0	0	0	0	0	0	0	0	0	0	0	0	0	0	0	0	0	0	0	0	0	0	0	0	0	0	0	0	0	0	0	0	0	0	0	0	0	0	0	0	0	0	0	0	0	0	0	0	0	0	0	0	0	0	0	0	0	0
K01406	prtC	serralysin [EC:3.4.24.40]	Cationic antimicrobial peptide (CAMP) resistance	Cationic antimicrobial peptide (CAMP) resistance	0	0	0	0	0	0	0	0	0	0	1	0	0	1	0	0	0	0	0	0	1	0	0	0	0	1	1	1	1	1	0	1	0	0	1	0	0	0	0	0	0	0	1	0	0	0	0	1	0	0	1	0	0	0	1	1	1	0	0	1	0	1	0	1	0	0	0	1	1	0	0	0	0	0	1	0	0	1	1	0	0	0	0	0	1	0	0	0
K01448	amiABC	N-acetylmuramoyl-L-alanine amidase [EC:3.5.1.28]	Cationic antimicrobial peptide (CAMP) resistance	Cationic antimicrobial peptide (CAMP) resistance	1	1	1	1	1	1	1	1	1	1	1	1	1	1	1	1	1	1	1	1	1	1	1	1	1	1	1	1	1	1	0	1	1	0	1	0	1	1	1	1	1	1	1	1	1	1	0	1	1	1	1	1	0	1	1	1	1	1	1	1	1	1	1	0	1	1	1	1	1	1	1	1	1	1	1	1	1	1	1	1	1	1	0	1	1	1	1	1
K03367	dltA	D-alanine--poly(phosphoribitol) ligase subunit 1 [EC:6.1.1.13]	Cationic antimicrobial peptide (CAMP) resistance	Cationic antimicrobial peptide (CAMP) resistance	0	0	0	0	0	0	0	0	1	0	0	0	0	0	1	0	0	0	0	0	0	0	0	0	0	0	0	0	0	0	0	0	0	0	0	0	0	0	0	0	0	0	0	0	0	0	0	0	0	0	0	0	0	0	0	0	0	0	0	0	0	0	0	0	0	1	0	0	0	0	0	0	0	0	0	0	0	0	0	0	0	0	0	0	0	0	0	0
K03767	PPIA	peptidyl-prolyl cis-trans isomerase A (cyclophilin A) [EC:5.2.1.8]	Cationic antimicrobial peptide (CAMP) resistance	Cationic antimicrobial peptide (CAMP) resistance	0	1	1	1	0	1	0	0	0	1	1	1	1	1	0	1	0	1	1	0	0	1	1	1	0	1	1	1	1	1	0	1	0	0	1	0	1	0	0	0	0	1	1	1	0	0	0	1	0	1	1	0	0	0	1	1	1	1	0	0	0	0	0	0	0	0	0	0	1	0	0	1	0	0	1	0	1	1	0	0	1	1	0	0	0	0	0	1
K04771	degP, htrA	serine protease Do [EC:3.4.21.107]	Cationic antimicrobial peptide (CAMP) resistance	Cationic antimicrobial peptide (CAMP) resistance	1	0	1	1	1	1	1	1	1	1	1	0	1	1	1	1	1	1	1	1	1	1	1	0	1	1	1	1	1	1	0	1	1	1	1	0	0	1	1	1	1	1	1	1	1	1	0	1	1	1	1	1	0	1	1	1	1	1	1	1	1	1	1	0	1	1	1	1	1	1	1	1	1	1	1	1	0	1	1	1	0	1	0	1	1	1	1	1
K12962	arnE	undecaprenyl phosphate-alpha-L-ara4N flippase subunit ArnE	Cationic antimicrobial peptide (CAMP) resistance	Cationic antimicrobial peptide (CAMP) resistance	1	1	1	0	0	0	0	0	0	0	1	1	0	1	1	1	0	0	0	0	0	1	0	1	0	1	0	0	1	1	0	1	1	0	1	0	0	0	0	0	0	0	1	0	0	0	0	1	0	0	1	0	0	0	1	1	1	1	0	0	0	0	0	0	0	0	0	0	0	0	0	0	0	0	1	0	0	1	0	0	0	1	0	1	0	0	0	1
K13632	marA	AraC family transcriptional regulator, mar-sox-rob regulon activator	Cationic antimicrobial peptide (CAMP) resistance	Cationic antimicrobial peptide (CAMP) resistance	0	0	0	0	0	0	0	0	0	0	0	0	0	0	0	0	0	0	0	0	0	0	0	0	0	0	0	0	0	0	0	0	0	0	0	0	0	0	0	0	0	0	0	0	0	0	0	0	0	0	0	0	0	0	0	0	0	0	0	0	0	0	0	0	0	0	0	0	0	0	0	0	0	0	0	0	0	0	0	0	0	0	0	0	0	0	0	0
K14205	mprF, fmtC	phosphatidylglycerol lysyltransferase [EC:2.3.2.3]	Cationic antimicrobial peptide (CAMP) resistance	Cationic antimicrobial peptide (CAMP) resistance	0	0	1	0	0	0	1	0	0	0	1	0	0	1	0	0	1	0	0	0	0	0	0	0	0	1	0	1	1	1	0	1	0	0	1	0	0	0	0	0	0	0	1	1	0	1	0	1	0	0	1	0	0	0	0	0	1	1	0	0	0	0	0	0	0	1	0	0	1	0	0	0	0	0	0	0	0	0	0	0	0	1	0	0	0	0	0	1
K19229	sapD	cationic peptide transport system ATP-binding protein	Cationic antimicrobial peptide (CAMP) resistance	Cationic antimicrobial peptide (CAMP) resistance	0	1	0	0	0	0	0	0	0	0	0	1	0	0	0	0	0	0	0	0	0	0	0	1	0	0	0	0	0	0	0	0	0	0	0	0	0	0	0	0	0	0	0	0	0	0	0	0	0	0	0	0	0	0	0	0	0	0	0	0	0	0	0	0	0	0	0	0	0	0	0	0	0	0	0	0	0	0	0	0	0	0	0	0	0	0	0	0
K00575	cheR	chemotaxis protein methyltransferase CheR [EC:2.1.1.80]	Chemotaxis	Cell attachment and motility	1	1	1	1	1	1	1	1	1	1	1	1	1	1	1	1	1	1	1	1	1	1	1	1	1	1	1	1	1	1	0	1	1	0	1	0	1	1	1	1	1	1	1	1	1	1	0	1	1	1	1	1	0	1	1	1	1	1	1	1	1	1	1	0	1	1	1	1	1	1	1	1	1	1	1	1	1	1	0	1	1	1	0	1	1	1	1	1
K02410	fliG	flagellar motor switch protein FliG	Chemotaxis	Cell attachment and motility	1	1	1	1	1	1	1	1	1	1	1	1	1	1	1	1	1	1	1	1	1	1	1	1	1	1	1	1	1	1	0	1	1	0	1	1	0	1	1	0	1	1	1	1	0	1	0	1	1	1	1	1	1	0	1	1	1	1	1	1	0	1	1	1	1	1	0	1	1	1	1	0	1	1	1	1	0	1	0	0	0	1	0	1	1	1	1	1
K02416	fliM	flagellar motor switch protein FliM	Chemotaxis	Cell attachment and motility	1	1	1	1	1	1	1	1	1	1	1	1	1	1	1	1	1	1	1	1	1	1	1	1	1	1	1	1	1	1	0	1	1	0	1	1	0	1	1	0	1	1	1	1	0	1	0	1	1	1	1	1	1	0	1	1	1	1	1	1	0	1	1	1	1	1	0	1	1	1	1	0	1	1	1	1	0	1	0	0	0	1	0	1	1	1	1	1
K02417	fliN	flagellar motor switch protein FliN	Chemotaxis	Cell attachment and motility	1	1	1	0	1	0	1	0	0	0	1	1	0	1	0	1	1	0	1	1	1	1	0	1	1	1	1	1	1	1	0	1	0	0	1	1	0	1	0	0	1	1	1	1	1	1	0	1	1	1	1	1	1	0	1	1	1	1	1	1	0	0	1	1	1	1	0	1	1	0	1	0	1	1	1	1	0	1	1	0	0	1	0	1	1	1	1	1
K02556	motA	chemotaxis protein MotA	Chemotaxis	Cell attachment and motility	1	1	1	1	1	1	1	1	1	1	1	1	1	1	1	1	1	1	1	1	1	1	1	1	1	1	1	1	1	1	0	1	1	0	1	1	0	1	1	0	1	1	1	1	0	1	0	1	1	1	1	1	1	0	1	1	1	1	1	1	0	1	1	1	1	1	0	1	1	1	1	0	1	1	1	1	0	1	0	0	0	1	0	1	1	1	1	1
K02557	motB	chemotaxis protein MotB	Chemotaxis	Cell attachment and motility	1	1	1	1	1	1	1	1	1	1	1	1	1	1	1	1	1	1	1	1	1	1	1	1	1	1	1	1	1	1	0	1	1	0	1	1	1	1	1	0	1	1	1	1	0	1	0	1	1	1	1	1	1	0	1	1	1	1	1	1	0	1	1	1	1	1	0	1	1	1	1	1	1	1	1	1	1	1	0	0	1	1	0	1	1	1	1	1
K03406	mcp	methyl-accepting chemotaxis protein	Chemotaxis	Cell attachment and motility	1	1	1	1	1	1	1	1	1	1	1	1	1	1	1	1	1	1	1	1	1	0	1	1	1	1	1	1	1	1	0	1	1	0	1	0	0	1	1	0	1	1	1	1	0	1	0	1	0	1	1	1	0	0	1	1	1	1	1	1	0	1	1	0	1	1	0	1	1	1	1	0	0	1	1	1	1	1	0	0	0	1	0	1	1	1	1	1
K03407	cheA	two-component system, chemotaxis family, sensor kinase CheA [EC:2.7.13.3]	Chemotaxis	Cell attachment and motility	1	1	1	1	1	1	1	1	1	1	1	1	1	1	1	1	1	1	1	1	1	0	1	1	1	1	1	1	1	1	0	1	1	0	1	0	0	1	1	0	1	1	1	1	0	1	0	1	0	1	1	1	0	0	1	1	1	1	1	1	0	1	1	0	1	1	0	1	1	1	1	0	0	1	1	1	0	1	1	0	0	1	0	1	1	1	1	1
K03408	cheW	purine-binding chemotaxis protein CheW	Chemotaxis	Cell attachment and motility	1	1	1	1	1	1	1	1	1	1	1	1	1	1	1	1	1	1	1	1	1	0	1	1	1	1	1	1	1	1	0	1	1	0	1	0	0	1	1	0	1	1	1	1	0	1	0	1	0	1	1	1	0	0	1	1	1	1	1	1	0	1	1	0	1	1	0	1	1	1	1	0	0	1	1	1	0	1	0	0	0	1	0	1	1	1	1	1
K03409	cheX	chemotaxis protein CheX	Chemotaxis	Cell attachment and motility	0	0	0	0	1	0	0	0	0	0	0	0	0	0	0	1	0	0	1	0	0	0	0	0	0	0	0	0	0	0	0	0	0	0	0	0	0	1	0	0	0	1	0	0	0	1	0	0	0	1	0	1	0	0	1	1	0	0	1	1	0	1	1	0	1	1	0	0	0	0	1	0	0	1	1	0	0	1	1	0	0	0	0	0	0	0	0	0
K03411	cheD	chemotaxis protein CheD [EC:3.5.1.44]	Chemotaxis	Cell attachment and motility	1	0	0	1	1	1	1	1	1	1	0	0	1	1	1	1	1	1	1	1	1	0	1	0	1	1	1	1	0	0	0	0	1	0	0	0	0	1	1	0	1	1	0	1	0	1	0	0	0	1	0	1	0	0	1	1	0	0	1	1	0	1	1	0	1	1	0	1	1	1	1	0	0	1	1	1	0	1	0	0	0	1	0	1	1	1	1	0
K03412	cheB	two-component system, chemotaxis family, protein-glutamate methylesterase/glutaminase [EC:3.1.1.61 3.5.1.44]	Chemotaxis	Cell attachment and motility	1	1	1	1	1	1	1	1	1	1	1	1	1	1	1	1	1	1	1	1	1	0	1	1	1	1	1	1	1	1	0	1	1	0	1	0	1	1	1	1	1	1	1	1	1	1	0	1	1	1	1	1	0	1	1	1	1	1	1	1	1	1	1	0	1	1	1	1	1	1	1	1	1	1	1	1	1	1	0	1	1	1	0	1	1	1	1	1
K03413	cheY	two-component system, chemotaxis family, chemotaxis protein CheY	Chemotaxis	Cell attachment and motility	1	1	1	1	1	1	1	1	1	1	1	1	1	1	1	1	1	1	1	1	1	1	1	1	1	1	1	1	1	1	0	1	1	0	1	0	0	1	1	0	1	1	1	1	0	1	0	1	0	1	1	1	0	0	1	1	1	1	1	1	0	1	1	0	1	1	0	1	1	1	1	0	0	1	1	1	0	1	1	0	0	1	0	1	1	1	1	1
K03414	cheZ	chemotaxis protein CheZ	Chemotaxis	Cell attachment and motility	1	1	1	1	0	1	1	1	1	1	1	1	1	1	1	0	1	1	0	1	1	0	1	1	1	1	0	0	1	1	0	1	0	0	1	0	0	1	1	0	0	0	1	1	0	0	0	1	0	0	1	1	0	0	0	0	1	1	0	1	0	1	1	0	1	0	0	1	0	1	1	0	0	1	0	0	0	0	0	0	0	1	0	1	1	1	1	1
K03415	cheV	two-component system, chemotaxis family, chemotaxis protein CheV	Chemotaxis	Cell attachment and motility	1	1	1	1	0	1	1	0	0	1	1	1	1	1	0	0	1	1	0	1	1	0	1	1	1	1	0	0	1	1	0	1	0	0	1	0	0	1	1	0	0	0	1	1	0	0	0	1	0	0	1	1	0	0	0	0	1	1	0	0	0	0	1	0	1	0	0	0	0	1	1	0	0	1	0	0	0	0	0	0	0	1	0	1	1	1	1	1
K03776	aer	aerotaxis receptor	Chemotaxis	Cell attachment and motility	0	0	1	1	0	1	0	1	1	1	1	0	1	1	1	0	0	1	0	1	0	0	1	0	1	1	0	0	1	1	0	1	0	0	1	0	0	1	1	0	0	0	1	0	0	0	0	1	0	0	1	1	0	0	0	0	1	1	0	0	0	0	1	0	1	0	0	1	0	1	1	0	0	1	0	0	0	0	0	0	0	1	0	0	1	1	1	1
K05874	tsr	methyl-accepting chemotaxis protein I, serine sensor receptor	Chemotaxis	Cell attachment and motility	1	1	0	1	0	1	1	1	1	1	0	1	1	0	1	0	1	1	0	1	0	0	1	1	1	0	0	0	0	0	0	0	0	0	0	0	0	1	1	0	0	0	0	0	0	0	0	0	0	0	0	1	0	0	0	0	0	0	0	0	0	0	1	0	1	0	0	1	0	1	1	0	0	1	0	0	0	0	0	0	0	0	0	1	1	1	1	0
K05875	tar	methyl-accepting chemotaxis protein II, aspartate sensor receptor	Chemotaxis	Cell attachment and motility	1	1	0	0	0	0	0	1	1	1	0	1	0	0	1	0	0	1	0	1	0	0	0	1	1	0	0	0	0	0	0	0	0	0	0	0	0	0	1	0	0	0	0	0	0	0	0	0	0	0	0	0	0	0	0	0	0	0	0	0	0	0	0	0	0	0	0	1	0	1	0	0	0	0	0	0	0	0	0	0	0	0	0	1	1	1	1	0
K05876	trg	methyl-accepting chemotaxis protein III, ribose and galactose sensor receptor	Chemotaxis	Cell attachment and motility	0	1	0	0	0	0	0	0	1	0	0	0	0	0	1	0	0	0	0	0	0	0	0	1	0	0	0	0	0	0	0	0	0	0	0	0	0	0	0	0	0	0	0	0	0	0	0	0	0	0	0	0	0	0	0	0	0	0	0	0	0	0	0	0	0	0	0	0	0	0	0	0	0	0	0	0	0	0	0	0	0	0	0	0	0	0	0	0
K05877	tap	methyl-accepting chemotaxis protein IV, peptide sensor receptor	Chemotaxis	Cell attachment and motility	0	0	0	0	0	0	0	0	0	0	0	0	0	0	0	0	0	0	0	0	0	0	0	0	0	0	0	0	0	0	0	0	0	0	0	0	0	0	0	0	0	0	0	0	0	0	0	0	0	0	0	0	0	0	0	0	0	0	0	0	0	0	0	0	0	0	0	0	0	0	0	0	0	0	0	0	0	0	0	0	0	0	0	0	0	0	0	0
K06600	chpE	chemosensory pili system protein ChpE	Chemotaxis	Cell attachment and motility	0	0	0	0	0	0	0	0	0	0	0	0	0	0	0	0	0	0	0	0	0	0	0	0	0	0	0	0	0	0	0	0	0	0	0	0	0	0	0	0	0	0	0	0	0	0	0	0	0	0	0	0	0	0	0	0	0	0	0	0	0	0	0	0	0	0	0	0	0	0	0	0	0	0	0	0	0	0	0	0	0	1	0	0	0	0	0	0
K11444	wspR	two-component system, chemotaxis family, response regulator WspR [EC:2.7.7.65]	Chemotaxis	Cell attachment and motility	1	0	0	1	0	1	0	1	1	1	0	0	1	0	1	0	0	1	0	1	0	0	1	0	1	0	0	0	0	0	0	0	0	0	0	0	0	1	0	0	0	0	0	0	0	0	0	0	0	0	0	1	0	0	0	0	0	0	0	0	0	0	1	0	1	0	0	0	0	0	1	0	0	1	0	0	0	0	0	0	0	0	0	1	0	1	1	0
K11525	pixJ	methyl-accepting chemotaxis protein PixJ	Chemotaxis	Cell attachment and motility	0	0	0	0	0	0	0	0	0	0	0	0	0	0	0	0	0	0	0	0	0	0	0	0	0	0	0	0	0	0	0	0	0	0	0	0	0	0	0	0	0	0	0	0	0	0	0	0	0	0	0	0	0	0	0	0	0	0	0	0	0	0	0	0	0	0	0	0	0	0	0	0	0	0	0	0	0	0	0	0	0	0	0	0	0	0	0	0
K13486	wspC	chemotaxis protein methyltransferase WspC	Chemotaxis	Cell attachment and motility	1	0	0	1	0	1	0	1	1	1	0	0	1	1	1	0	0	1	0	1	0	0	1	0	1	1	0	0	0	0	0	0	0	0	0	0	0	1	0	0	0	0	0	0	0	0	0	0	0	0	0	1	0	0	0	0	0	0	0	0	0	0	1	0	1	0	0	0	0	0	1	0	0	1	0	0	0	0	0	0	0	0	0	1	0	0	1	0
K13490	wspE	two-component system, chemotaxis family, sensor histidine kinase and response regulator WspE	Chemotaxis	Cell attachment and motility	0	0	0	0	0	0	0	0	0	0	0	0	0	0	0	0	0	0	0	0	0	0	0	0	0	0	0	0	0	0	0	0	0	0	0	0	0	0	0	0	0	0	0	0	0	0	0	0	0	0	0	0	0	0	0	0	0	0	0	0	0	0	0	0	0	0	0	0	0	0	0	0	0	0	0	0	0	0	0	0	0	0	0	0	0	0	0	0
K13491	wspF	two-component system, chemotaxis family, response regulator WspF [EC:3.1.1.61]	Chemotaxis	Cell attachment and motility	0	0	1	0	0	0	0	0	1	1	1	0	0	1	1	0	0	1	0	0	0	0	0	0	0	1	0	0	1	1	0	1	0	0	1	0	0	1	0	0	0	0	1	0	0	0	0	1	0	0	1	1	0	0	0	0	1	1	0	0	0	0	1	0	1	0	0	0	0	0	1	0	0	1	0	0	0	0	0	0	0	1	0	0	0	0	0	1
K13924	cheBR	two-component system, chemotaxis family, CheB/CheR fusion protein [EC:2.1.1.80 3.1.1.61]	Chemotaxis	Cell attachment and motility	0	0	0	1	0	1	0	0	1	1	0	0	1	0	1	1	0	1	1	0	1	0	1	0	1	0	0	0	1	0	0	1	1	0	0	0	0	1	0	1	1	0	1	1	1	0	0	0	0	1	0	1	0	1	1	1	0	0	0	0	1	0	1	0	1	0	1	1	0	1	1	1	0	1	1	1	1	1	0	1	1	0	0	0	1	0	0	0
K07346	fimC	fimbrial chaperone protein	Fimbriae	Cell attachment and motility	0	1	0	0	0	0	1	1	1	1	0	1	0	0	0	0	1	1	0	0	0	0	0	1	0	0	1	0	0	0	0	0	0	0	1	0	0	1	0	1	0	0	0	0	0	0	0	0	0	0	0	0	0	0	0	0	0	0	0	1	1	1	0	0	0	0	1	0	0	0	1	0	0	0	0	0	0	0	1	0	0	1	0	0	0	0	0	0
K07351	fimI	fimbrial protein	Fimbriae	Cell attachment and motility	0	0	0	0	0	0	0	0	0	0	0	0	0	0	0	0	0	0	0	0	0	0	0	0	0	0	0	0	0	0	0	0	0	0	0	0	0	0	0	0	0	0	0	0	0	0	0	0	0	0	0	0	0	0	0	0	0	0	0	0	0	0	0	0	0	0	0	0	0	0	0	0	0	0	0	0	0	0	0	0	0	0	0	0	0	0	0	0
K07357	fimB	type 1 fimbriae regulatory protein FimB	Fimbriae	Cell attachment and motility	0	1	0	0	0	0	0	0	0	0	0	0	0	0	0	0	0	0	0	0	0	0	0	1	0	0	0	0	0	0	0	0	0	0	0	0	0	0	0	0	0	0	0	0	0	0	0	0	0	0	0	0	0	0	0	0	0	0	0	0	0	0	0	0	0	0	0	0	0	0	0	0	0	0	0	0	0	0	0	0	0	0	0	0	0	0	0	0
K07358	fimE	type 1 fimbriae regulatory protein FimE	Fimbriae	Cell attachment and motility	0	0	0	0	0	0	0	0	0	0	0	0	0	0	0	0	0	0	0	0	0	0	0	0	0	0	0	0	0	0	0	0	0	0	0	0	0	0	0	0	0	0	0	0	0	0	0	0	0	0	0	0	0	0	0	0	0	0	0	0	0	0	0	0	0	0	0	0	0	0	0	0	0	0	0	0	0	0	0	0	0	0	0	0	0	0	0	0
K08084	fimT	type IV fimbrial biogenesis protein FimT	Fimbriae	Cell attachment and motility	1	0	0	1	0	1	1	1	0	1	1	0	1	1	0	0	1	1	0	1	0	0	1	0	1	1	0	0	1	0	0	1	0	0	1	0	0	1	1	1	0	0	1	1	1	0	0	0	1	0	1	1	0	1	0	0	0	0	0	1	1	1	1	0	1	0	1	1	0	1	1	0	1	1	0	0	0	0	1	1	0	1	0	1	1	1	1	0
K08085	fimU	type IV fimbrial biogenesis protein FimU	Fimbriae	Cell attachment and motility	0	0	0	0	0	0	0	0	0	0	0	0	0	0	0	0	0	0	0	0	0	0	0	0	0	0	0	0	0	0	0	0	0	0	0	0	0	0	0	0	0	0	0	0	0	0	0	0	0	0	0	0	0	0	0	0	0	0	0	0	0	0	0	0	0	0	0	0	0	0	0	0	0	0	0	0	0	0	0	0	0	0	0	0	0	0	0	0
K02385	flbD	flagellar protein FlbD	Flagella	Cell attachment and motility	0	0	0	0	1	0	0	0	0	0	0	0	0	0	0	0	0	0	0	0	0	0	0	0	0	0	0	0	0	0	0	0	1	0	0	1	0	0	0	0	0	0	0	0	0	1	0	0	0	0	0	0	1	0	0	0	0	0	1	0	0	0	0	1	0	1	0	0	0	0	0	0	0	0	0	0	0	0	0	0	0	0	0	0	0	0	0	0
K02386	flgA	flagellar basal body P-ring formation protein FlgA	Flagella	Cell attachment and motility	1	1	1	1	0	1	1	1	1	1	1	1	1	1	1	1	1	1	1	1	1	1	1	1	1	1	1	1	1	1	0	1	0	0	1	0	0	1	1	0	0	1	1	1	0	0	0	1	1	1	1	1	0	0	1	1	1	1	0	1	0	1	1	0	1	0	0	1	1	1	1	0	1	1	1	0	0	1	0	0	0	1	0	1	1	1	1	1
K02387	flgB	flagellar basal-body rod protein FlgB	Flagella	Cell attachment and motility	1	1	1	1	1	1	1	1	1	1	1	1	1	1	1	1	1	1	1	1	1	1	1	1	1	1	1	1	1	1	0	1	1	0	1	1	0	1	1	0	1	1	1	1	0	1	0	1	1	1	1	1	1	0	1	1	1	1	1	1	0	1	1	1	1	1	0	1	1	1	1	0	1	1	1	1	0	1	0	0	0	1	0	1	1	1	1	1
K02388	flgC	flagellar basal-body rod protein FlgC	Flagella	Cell attachment and motility	1	1	1	1	1	1	1	1	1	1	1	1	1	1	1	1	1	1	1	1	1	1	1	1	1	1	1	1	1	1	0	1	1	0	1	1	0	1	1	0	1	1	1	1	1	1	0	1	1	1	1	1	1	0	1	1	1	1	1	1	0	1	1	1	1	1	0	1	1	1	1	0	1	1	1	1	0	1	1	0	0	1	0	1	1	1	1	1
K02389	flgD	flagellar basal-body rod modification protein FlgD	Flagella	Cell attachment and motility	1	1	1	1	1	1	1	1	1	1	1	1	1	1	1	1	1	1	1	1	1	1	1	1	1	1	1	1	1	1	0	1	1	0	1	1	0	1	1	0	1	1	1	1	1	1	0	1	1	1	1	1	1	0	1	1	1	1	1	1	0	1	1	1	1	1	0	1	1	1	1	0	1	1	1	1	0	1	1	0	0	1	0	1	1	1	1	1
K02390	flgE	flagellar hook protein FlgE	Flagella	Cell attachment and motility	1	1	1	1	1	1	1	1	1	1	1	1	1	1	1	1	1	1	1	1	1	1	1	1	1	1	1	1	1	1	0	1	1	0	1	1	0	1	1	0	1	1	1	1	1	1	0	1	1	1	1	1	1	0	1	1	1	1	1	1	0	1	1	1	1	1	0	1	1	1	1	0	1	1	1	1	0	1	1	0	0	1	0	1	1	1	1	1
K02391	flgF	flagellar basal-body rod protein FlgF	Flagella	Cell attachment and motility	1	1	1	1	0	1	1	1	1	1	1	1	1	1	1	0	1	1	0	1	1	0	1	1	1	1	1	1	1	1	0	1	0	0	1	0	0	1	1	0	0	0	1	1	0	0	0	1	1	0	1	1	0	0	0	0	1	1	0	1	0	1	1	0	1	0	0	1	1	1	1	0	1	1	0	0	0	0	1	0	0	1	0	1	1	1	1	1
K02392	flgG	flagellar basal-body rod protein FlgG	Flagella	Cell attachment and motility	1	1	1	1	1	1	1	1	1	1	1	1	1	1	1	1	1	1	1	1	1	1	1	1	1	1	1	1	1	1	0	1	1	0	1	0	0	1	1	0	1	1	1	1	0	1	0	1	1	1	1	1	0	0	1	1	1	1	1	1	0	1	1	0	1	1	0	1	1	1	1	0	1	1	1	1	0	1	0	0	0	1	0	1	1	1	1	1
K02393	flgH	flagellar L-ring protein FlgH	Flagella	Cell attachment and motility	1	1	1	1	0	1	1	1	1	1	1	1	1	1	1	1	1	1	1	1	1	1	1	1	1	1	1	1	1	1	0	1	0	0	1	0	0	1	1	0	0	1	1	1	1	0	0	1	1	1	1	1	0	0	1	1	1	1	0	1	0	1	1	0	1	0	0	1	1	1	1	0	1	1	1	0	0	1	1	0	0	1	0	1	1	1	1	1
K02394	flgI	flagellar P-ring protein FlgI	Flagella	Cell attachment and motility	1	1	1	1	0	1	1	1	1	1	1	1	1	1	1	1	1	1	1	1	1	1	1	1	1	1	1	1	1	1	0	1	0	0	1	0	0	1	1	0	0	1	1	1	1	0	0	1	1	1	1	1	0	0	1	1	1	1	0	1	0	1	1	0	1	0	0	1	1	1	1	0	1	1	1	0	0	1	1	0	0	1	0	1	1	1	1	1
K02395	flgJ	peptidoglycan hydrolase FlgJ	Flagella	Cell attachment and motility	1	1	1	1	0	1	1	1	1	1	1	1	1	1	1	1	1	1	0	1	0	0	1	1	1	1	0	1	1	1	0	1	0	0	1	0	0	1	1	0	0	0	1	1	0	0	0	1	1	0	1	1	0	0	0	0	1	1	0	1	0	1	1	0	1	0	0	1	1	1	1	0	1	1	0	0	0	0	0	0	0	1	0	1	1	1	1	1
K02396	flgK	flagellar hook-associated protein 1	Flagella	Cell attachment and motility	1	1	1	1	1	1	1	1	1	1	1	1	1	1	1	1	1	1	1	1	1	1	1	1	1	1	1	1	1	1	0	1	1	0	1	1	0	1	1	0	1	1	1	1	0	1	0	1	1	1	1	1	1	0	1	1	1	1	1	1	0	1	1	1	1	1	0	1	1	1	1	0	1	1	1	1	0	1	0	0	0	1	0	1	1	1	1	1
K02397	flgL	flagellar hook-associated protein 3 FlgL	Flagella	Cell attachment and motility	1	1	1	1	1	1	1	1	1	1	1	1	1	1	1	1	1	1	1	1	1	1	1	1	1	1	1	1	1	1	0	1	1	0	1	1	0	1	1	0	1	1	1	1	0	1	0	1	1	1	1	1	1	0	1	1	1	1	1	1	0	1	1	1	1	1	0	1	1	1	1	0	1	1	1	1	0	1	0	0	0	1	0	1	1	1	1	1
K02399	flgN	flagellar biosynthesis protein FlgN	Flagella	Cell attachment and motility	1	1	1	1	0	1	0	1	1	1	1	1	1	1	1	0	0	1	0	1	0	0	1	1	1	1	0	0	1	1	0	1	0	0	1	0	0	1	1	0	0	0	1	1	0	0	0	1	0	0	1	1	0	0	0	0	1	1	0	1	0	1	1	0	1	0	0	1	0	1	1	0	0	1	0	0	0	0	0	0	0	1	0	1	1	1	1	1
K02400	flhA	flagellar biosynthesis protein FlhA	Flagella	Cell attachment and motility	1	1	1	1	1	1	1	1	1	1	1	1	1	1	1	1	1	1	1	1	1	1	1	1	1	1	1	1	1	1	0	1	1	0	1	1	0	1	1	0	1	1	1	1	1	1	0	1	1	1	1	1	1	0	1	1	1	1	1	1	0	1	1	1	1	1	0	1	1	1	1	0	1	1	1	1	0	1	1	0	0	1	0	1	1	1	1	1
K02401	flhB	flagellar biosynthesis protein FlhB	Flagella	Cell attachment and motility	1	1	1	1	1	1	1	1	1	1	1	1	1	1	1	1	1	1	1	1	1	1	1	1	1	1	1	1	1	1	0	1	1	0	1	1	0	1	1	0	1	1	1	1	0	1	0	1	1	1	1	1	1	0	1	1	1	1	1	1	0	1	1	1	1	1	0	1	1	1	1	0	1	1	1	1	0	1	0	0	0	1	0	1	1	1	1	1
K02404	flhF	flagellar biosynthesis protein FlhF	Flagella	Cell attachment and motility	1	0	1	1	1	1	1	1	1	1	1	0	1	1	1	0	1	1	0	1	1	0	1	0	1	1	0	0	1	1	0	1	1	0	1	0	0	1	1	0	1	0	1	1	0	1	0	1	1	0	1	1	0	0	0	0	1	1	1	1	0	1	1	0	1	1	0	1	0	1	1	0	1	1	0	1	0	0	0	0	0	1	0	1	1	1	1	1
K02406	fliC, hag	flagellin	Flagella	Cell attachment and motility	1	1	1	1	1	1	1	1	1	1	1	1	1	1	1	1	1	1	1	1	1	1	1	1	1	1	1	1	1	1	0	1	1	0	1	1	0	1	1	0	1	1	1	1	0	1	0	1	1	1	1	1	1	0	1	1	1	1	1	1	0	1	1	1	1	1	0	1	1	1	1	0	1	1	1	1	0	1	0	0	0	1	0	1	1	1	1	1
K02407	fliD	flagellar hook-associated protein 2	Flagella	Cell attachment and motility	1	1	1	1	1	1	1	1	1	1	1	1	1	1	1	0	1	1	0	1	1	0	1	1	1	1	1	1	1	1	0	1	1	0	1	1	0	1	1	0	1	0	1	1	0	1	0	1	1	0	1	1	1	0	0	0	1	1	1	1	0	1	1	1	1	1	0	1	1	1	1	0	1	1	0	1	0	0	0	0	0	1	0	1	1	1	1	1
K02408	fliE	flagellar hook-basal body complex protein FliE	Flagella	Cell attachment and motility	1	1	1	1	1	1	1	1	1	1	1	1	1	1	1	1	1	1	1	1	1	1	1	1	1	1	1	1	1	1	0	1	1	0	1	1	0	1	1	0	1	1	1	1	1	1	0	1	1	1	1	1	1	0	1	1	1	1	1	1	0	1	1	1	1	1	0	1	1	1	1	0	1	1	1	1	0	1	1	0	0	1	0	1	1	1	1	1
K02409	fliF	flagellar M-ring protein FliF	Flagella	Cell attachment and motility	1	1	1	1	1	1	1	1	1	1	1	1	1	1	1	1	1	1	1	1	1	1	1	1	1	1	1	1	1	1	0	1	1	0	1	1	0	1	1	0	1	1	1	1	1	1	0	1	1	1	1	1	1	0	1	1	1	1	1	1	0	1	1	1	1	1	0	1	1	1	1	0	1	1	1	1	0	1	1	0	0	1	0	1	1	1	1	1
K02411	fliH	flagellar assembly protein FliH	Flagella	Cell attachment and motility	1	1	1	1	1	1	1	1	1	1	1	1	1	1	1	0	1	1	0	1	1	0	1	1	1	1	1	1	1	1	0	1	1	0	1	1	0	1	1	0	1	0	1	1	0	1	0	1	1	0	1	1	1	0	0	0	1	1	1	1	0	1	1	1	1	1	0	1	1	1	1	0	1	1	0	1	0	0	1	0	0	1	0	1	1	1	1	1
K02412	fliI	flagellum-specific ATP synthase [EC:7.4.2.8]	Flagella	Cell attachment and motility	1	1	1	1	1	1	1	1	1	1	1	0	1	1	1	1	1	1	1	1	1	1	1	1	1	1	1	1	1	1	0	1	1	0	1	1	0	1	1	0	1	1	1	1	1	1	0	1	1	1	1	1	1	0	1	1	1	1	1	1	0	1	1	1	1	1	0	1	1	1	1	0	1	1	1	1	0	1	1	0	0	1	0	1	1	1	1	1
K02413	fliJ	flagellar protein FliJ	Flagella	Cell attachment and motility	1	1	1	1	1	1	1	1	1	1	1	1	1	1	1	0	1	1	0	1	0	0	1	1	1	1	0	0	1	1	0	1	1	0	1	1	0	1	1	0	1	0	1	1	0	1	0	1	1	0	1	1	0	0	0	0	1	1	1	1	0	1	1	1	1	1	0	1	0	1	1	0	1	1	0	1	0	0	0	0	0	1	0	1	1	1	1	1
K02414	fliK	flagellar hook-length control protein FliK	Flagella	Cell attachment and motility	1	1	1	1	1	1	1	1	1	1	1	1	1	1	1	0	1	1	0	1	0	0	1	1	1	1	0	0	1	1	0	1	1	0	1	1	0	1	1	0	1	0	1	1	0	1	0	1	1	0	1	1	1	0	0	0	1	1	1	1	0	1	1	1	1	1	0	1	0	1	1	0	1	1	0	1	0	0	0	0	0	1	0	1	1	1	1	1
K02415	fliL	flagellar protein FliL	Flagella	Cell attachment and motility	1	1	1	1	1	1	1	1	1	1	1	1	1	1	1	1	1	1	1	1	1	1	1	1	1	1	1	1	1	1	0	1	1	0	1	0	0	1	1	0	1	1	1	0	0	1	0	1	1	1	1	1	0	0	1	1	1	1	1	1	0	1	1	0	1	1	0	1	1	1	1	0	1	1	1	1	0	1	0	0	0	1	0	1	1	1	1	1
K02418	fliO, fliZ	flagellar protein FliO/FliZ	Flagella	Cell attachment and motility	1	1	1	1	1	1	1	1	1	1	1	1	1	1	1	0	1	1	0	1	1	0	1	1	1	1	1	1	1	1	0	1	1	0	1	1	0	1	1	0	1	0	1	1	0	1	0	1	1	0	1	1	1	0	0	0	1	1	1	1	0	1	1	1	1	1	0	1	1	1	1	0	0	1	0	1	0	0	0	0	0	1	0	1	1	1	1	1
K02419	fliP	flagellar biosynthesis protein FliP	Flagella	Cell attachment and motility	1	1	1	1	1	1	1	1	1	1	1	1	1	1	1	1	1	1	1	1	1	1	1	1	1	1	1	1	1	1	0	1	1	0	1	1	0	1	1	0	1	1	1	1	1	1	0	1	1	1	1	1	1	0	1	1	1	1	1	1	0	1	1	1	1	1	0	1	1	1	1	0	1	1	1	1	0	1	1	0	0	1	0	1	1	1	1	1
K02420	fliQ	flagellar biosynthesis protein FliQ	Flagella	Cell attachment and motility	1	1	1	1	1	1	1	1	1	1	1	1	1	1	1	1	1	1	1	1	1	1	1	1	1	1	1	1	1	1	0	1	1	0	1	1	0	1	1	0	1	1	1	1	1	1	0	1	1	1	1	1	1	0	1	1	1	1	1	1	0	1	1	1	1	1	0	1	1	1	1	0	1	1	1	1	0	1	1	0	0	1	0	1	1	1	1	1
K02421	fliR	flagellar biosynthesis protein FliR	Flagella	Cell attachment and motility	1	1	1	1	1	1	1	1	1	1	1	1	1	1	1	1	1	1	1	1	1	1	1	1	1	1	1	1	1	1	0	1	1	0	1	1	0	1	1	0	1	1	1	1	1	1	0	1	1	1	1	1	1	0	1	1	1	1	1	1	0	1	1	1	1	1	0	1	1	1	1	0	1	1	1	1	0	1	1	0	0	1	0	1	1	1	1	1
K02422	fliS	flagellar secretion chaperone FliS	Flagella	Cell attachment and motility	1	1	1	1	1	1	1	1	1	1	1	1	1	1	1	0	1	1	0	1	1	0	1	1	1	1	1	1	1	1	0	1	1	0	1	1	0	1	1	0	1	0	1	1	0	1	0	1	1	0	1	1	1	0	0	0	1	1	1	1	0	1	1	1	1	1	0	1	1	1	1	0	1	1	0	1	0	0	0	0	0	1	0	1	1	1	1	1
K02423	fliT	flagellar protein FliT	Flagella	Cell attachment and motility	1	1	0	1	0	1	0	1	1	1	0	1	1	0	1	0	0	1	0	1	0	0	1	1	1	0	0	0	0	0	0	0	1	0	0	0	0	1	1	0	1	0	0	0	0	0	0	0	1	0	0	1	0	0	0	0	0	0	1	1	0	1	1	0	1	1	0	1	0	1	1	0	1	1	0	1	0	0	0	0	0	0	0	1	1	1	1	0
K03516	flhE	flagellar protein FlhE	Flagella	Cell attachment and motility	0	1	0	0	0	0	0	0	0	1	0	1	0	0	0	0	0	1	0	0	0	0	0	1	0	0	0	0	0	0	0	0	0	0	0	0	0	0	0	0	0	0	0	0	0	0	0	0	0	0	0	0	0	0	0	0	0	0	0	0	0	0	0	0	0	0	0	0	0	0	0	0	0	0	0	0	0	0	0	0	0	0	0	0	0	0	0	0
K04562	flhG, fleN	flagellar biosynthesis protein FlhG	Flagella	Cell attachment and motility	1	0	1	1	1	1	1	1	0	1	1	0	1	1	0	0	1	1	0	1	1	0	1	0	1	1	0	0	1	1	0	1	1	0	1	0	0	1	1	0	1	0	1	1	0	1	0	1	0	0	1	1	0	0	0	0	1	1	1	1	0	1	1	0	1	1	0	1	0	1	1	0	0	1	0	1	0	0	0	0	0	1	0	1	1	1	1	1
K06601	flbT	flagellar biosynthesis repressor protein FlbT	Flagella	Cell attachment and motility	0	0	0	0	0	0	0	0	0	0	0	0	0	0	0	1	0	0	1	0	0	1	0	0	0	0	1	1	0	0	0	0	0	0	0	0	0	0	0	0	0	1	0	0	0	0	0	0	0	1	0	0	0	0	1	1	0	0	0	0	0	0	0	0	0	0	0	0	1	0	0	0	0	0	1	0	0	1	0	0	0	0	0	0	0	0	0	0
K06602	flaF	flagellar biosynthesis activator protein FlaF	Flagella	Cell attachment and motility	0	0	0	0	0	0	0	0	0	0	0	0	0	0	0	1	0	0	1	0	1	1	0	0	0	0	1	1	0	0	0	0	0	0	0	0	0	0	0	0	0	1	0	0	0	0	0	0	0	1	0	0	0	0	1	1	0	0	0	0	0	0	0	0	0	0	0	0	1	0	0	0	0	0	1	0	0	1	0	0	0	0	0	0	0	0	0	0
K10564	motC	chemotaxis protein MotC	Flagella	Cell attachment and motility	0	0	0	0	0	0	0	0	0	0	0	0	0	0	0	1	0	0	1	0	0	1	0	0	0	0	0	0	0	0	0	0	0	0	0	0	0	0	0	0	0	1	0	0	0	0	0	0	0	1	0	0	0	0	1	1	0	0	0	0	0	0	0	0	0	0	0	0	0	0	0	0	0	0	1	0	0	1	0	0	0	0	0	0	0	0	0	0
K10565	motD	chemotaxis protein MotD	Flagella	Cell attachment and motility	0	0	0	0	0	0	0	0	0	0	0	0	0	0	0	1	0	0	1	0	0	1	0	0	0	0	0	0	0	0	0	0	0	0	0	0	0	0	0	0	0	1	0	0	0	0	0	0	0	1	0	0	0	0	1	1	0	0	0	0	0	0	0	0	0	0	0	0	0	0	0	0	0	0	1	0	0	1	0	0	0	0	0	0	0	0	0	0
K10941	flrA, fleQ, flaK	sigma-54 dependent transcriptional regulator, flagellar regulatory protein	Flagella	Cell attachment and motility	0	0	1	0	0	0	1	0	0	0	1	0	0	1	0	0	1	0	0	0	0	0	0	0	0	1	0	0	1	1	0	1	0	0	1	0	0	1	1	0	0	0	1	1	0	0	0	1	0	0	1	1	0	0	0	0	1	1	0	0	0	0	1	0	1	0	0	0	0	0	1	0	0	1	0	0	0	0	0	0	0	1	0	0	0	0	0	1
K10943	flrC, fleR, flaM	two-component system, response regulator FlrC	Flagella	Cell attachment and motility	0	0	1	0	0	0	0	0	0	0	1	0	0	1	0	0	0	0	0	0	0	0	0	0	0	1	1	1	1	1	0	1	0	0	1	0	0	0	0	0	0	0	1	0	0	0	0	1	0	0	1	0	0	0	0	0	1	1	0	0	0	0	0	0	0	0	0	0	1	0	0	0	0	0	0	0	0	0	0	0	0	1	0	0	0	0	0	1
K13626	fliW	flagellar assembly factor FliW	Flagella	Cell attachment and motility	0	0	0	0	1	0	0	0	0	0	0	0	0	0	0	0	0	0	0	0	0	0	0	0	0	0	0	0	0	0	0	0	1	0	0	1	0	0	0	0	1	0	0	0	0	1	0	0	0	0	0	0	1	0	0	0	0	0	1	0	0	0	0	1	0	1	0	0	0	0	0	0	0	0	0	1	0	0	0	0	0	0	0	0	0	0	0	0
K13820	fliR-flhB	flagellar biosynthesis protein FliR/FlhB	Flagella	Cell attachment and motility	0	0	0	0	0	0	0	0	0	0	0	0	0	0	0	0	0	0	0	0	0	0	0	0	0	0	0	0	0	0	0	0	0	0	0	0	0	0	0	0	0	0	0	0	0	0	0	0	0	0	0	0	0	0	0	0	0	0	0	0	0	0	0	0	0	0	0	0	0	0	0	0	0	0	0	0	0	0	0	0	0	0	0	0	0	0	0	0
K02279	cpaB, rcpC	pilus assembly protein CpaB	Pilus	Cell attachment and motility	1	0	1	1	0	1	1	1	1	0	1	0	1	1	1	1	1	0	1	1	0	1	1	0	1	1	1	1	1	1	1	1	0	1	1	0	0	1	1	1	0	1	1	0	1	0	1	1	1	1	1	1	0	1	1	1	1	1	0	0	1	0	1	0	1	0	1	1	1	1	1	0	1	1	1	0	0	1	0	1	0	1	1	1	1	1	1	1
K02280	cpaC, rcpA	pilus assembly protein CpaC	Pilus	Cell attachment and motility	1	0	1	1	0	1	1	1	1	0	1	0	1	1	1	1	1	0	1	1	0	1	1	0	1	1	1	1	1	1	0	1	0	0	1	0	0	1	1	1	0	1	1	0	1	0	0	1	1	1	1	1	0	1	1	1	1	1	0	0	1	0	1	0	1	0	1	1	1	1	1	0	1	1	1	0	0	1	0	1	0	1	0	1	1	1	1	1
K02281	cpaD	pilus assembly protein CpaD	Pilus	Cell attachment and motility	0	0	0	0	0	0	0	0	1	0	0	0	0	0	1	1	0	0	1	0	0	1	0	0	0	0	1	1	0	0	0	0	0	0	0	0	0	0	0	0	0	1	0	0	0	0	0	0	0	1	0	0	0	0	1	1	0	0	0	0	0	0	0	0	0	0	0	0	1	0	0	0	0	0	1	0	0	1	0	0	0	0	0	0	0	0	0	0
K02282	cpaE, tadZ	pilus assembly protein CpaE	Pilus	Cell attachment and motility	1	0	1	1	0	1	1	1	1	0	1	0	1	1	0	1	1	0	1	1	0	1	1	0	1	1	1	1	1	1	1	1	0	1	1	0	0	1	1	1	0	1	1	0	1	0	1	1	1	1	1	1	0	1	1	1	1	1	0	0	1	0	1	0	1	0	1	1	1	1	1	0	1	1	1	0	0	1	0	1	0	1	1	1	1	1	1	1
K02283	cpaF, tadA	pilus assembly protein CpaF [EC:7.4.2.8]	Pilus	Cell attachment and motility	1	0	1	1	1	1	0	1	1	0	1	0	1	1	1	1	0	0	1	1	0	1	1	0	1	1	1	1	1	1	1	1	0	1	1	1	0	1	1	0	0	1	1	0	0	1	1	1	0	1	1	1	1	0	1	1	1	1	0	0	0	0	1	1	1	0	0	0	1	1	1	0	0	1	1	0	0	1	0	0	0	1	1	1	1	1	1	1
K02651	flp, pilA	pilus assembly protein Flp/PilA	Pilus	Cell attachment and motility	1	0	1	1	0	1	1	1	1	0	1	0	1	0	0	1	1	0	1	1	0	1	1	0	1	0	1	1	1	1	1	1	0	1	1	0	0	1	1	1	0	1	1	0	1	0	1	1	1	1	1	1	0	1	1	1	0	1	0	0	1	0	1	0	1	0	1	1	1	1	1	0	1	1	1	0	0	1	0	1	0	1	1	1	1	1	1	1
K08086	fimV	pilus assembly protein FimV	Pilus	Cell attachment and motility	1	0	1	1	0	1	1	1	1	1	1	0	1	1	1	0	1	1	0	1	0	0	1	0	1	1	0	0	1	1	0	1	0	0	1	0	0	1	1	1	0	0	1	1	1	0	0	1	1	0	1	1	0	1	0	0	1	1	0	1	1	1	1	0	1	0	1	1	0	1	1	0	1	1	0	0	0	0	1	1	0	1	0	1	1	1	1	1
K12289	hofN	pilus assembly protein HofN	Pilus	Cell attachment and motility	0	1	0	0	0	0	0	0	0	0	0	1	0	0	0	0	0	0	0	0	0	0	0	1	0	0	0	0	0	0	0	0	0	0	0	0	0	0	0	0	0	0	0	0	0	0	0	0	0	0	0	0	0	0	0	0	0	0	0	0	0	0	0	0	0	0	0	0	0	0	0	0	0	0	0	0	0	0	0	0	0	0	0	0	0	0	0	0
K02650	pilA	type IV pilus assembly protein PilA	Pilus	Cell attachment and motility	1	0	1	1	1	1	1	1	0	1	1	0	1	0	0	0	1	1	0	0	0	0	1	0	0	0	0	0	1	1	0	1	0	0	1	1	0	1	1	0	0	0	1	1	1	0	0	1	0	0	1	1	1	0	0	0	1	1	0	1	0	1	1	1	1	0	0	0	0	1	1	0	0	1	0	0	0	0	1	1	0	1	0	0	1	0	0	1
K02652	pilB	type IV pilus assembly protein PilB	Pilus	Cell attachment and motility	1	0	0	1	0	0	1	0	0	0	0	0	0	1	0	0	1	0	0	0	0	0	0	0	1	1	0	0	0	0	0	0	0	0	1	1	0	1	0	0	0	0	0	1	0	0	0	0	0	0	0	0	1	0	0	0	0	0	0	0	0	0	0	1	0	0	0	1	0	0	1	0	0	0	0	0	0	0	0	0	0	1	0	0	0	0	0	0
K02653	pilC	type IV pilus assembly protein PilC	Pilus	Cell attachment and motility	1	0	1	1	1	1	1	1	0	1	1	0	1	1	0	0	1	1	0	1	0	0	1	0	1	1	0	0	1	1	0	1	0	0	1	1	0	1	1	1	0	0	1	1	1	0	0	1	1	0	1	1	1	1	0	0	1	1	0	1	1	1	1	1	1	0	1	1	0	1	1	0	1	1	0	0	1	0	1	1	0	1	0	1	1	1	1	1
K02655	pilE	type IV pilus assembly protein PilE	Pilus	Cell attachment and motility	1	0	1	1	0	1	1	1	0	1	1	0	1	1	0	0	1	1	0	1	0	0	1	0	1	1	0	0	1	1	0	1	0	0	1	0	0	1	1	1	0	0	1	0	1	0	0	1	1	0	1	1	0	1	0	0	1	1	0	1	1	1	1	0	1	0	1	1	0	1	1	0	1	1	0	0	1	0	1	1	0	1	0	1	1	1	1	1
K02656	pilF	type IV pilus assembly protein PilF	Pilus	Cell attachment and motility	1	0	1	1	0	1	1	0	0	0	1	1	1	1	0	0	1	0	0	1	0	0	1	0	1	1	0	0	1	1	0	1	0	0	1	0	0	1	0	1	0	0	1	1	1	0	0	1	1	0	1	1	0	1	0	0	1	1	0	1	1	1	1	0	1	0	1	1	0	0	1	0	1	1	0	0	0	0	1	1	0	1	0	1	1	1	1	1
K02662	pilM	type IV pilus assembly protein PilM	Pilus	Cell attachment and motility	1	0	1	1	1	1	1	0	0	1	1	0	1	1	0	0	1	1	0	1	0	0	1	0	1	1	0	0	1	1	0	1	0	0	1	1	0	1	0	1	0	0	1	1	1	0	0	1	1	0	1	1	1	1	0	0	1	1	0	1	1	1	1	1	1	0	1	1	0	0	1	0	1	1	0	0	0	0	1	1	0	1	0	1	1	1	1	1
K02663	pilN	type IV pilus assembly protein PilN	Pilus	Cell attachment and motility	1	0	1	1	0	1	1	1	0	0	1	0	1	1	0	0	1	0	0	1	0	0	1	0	1	1	0	0	1	1	0	1	0	0	1	0	0	1	1	1	0	0	1	1	1	0	0	1	1	0	1	1	0	1	0	0	1	1	0	1	1	1	1	0	1	0	1	1	0	1	1	0	1	1	0	0	0	0	1	1	0	1	0	1	1	1	1	1
K02664	pilO	type IV pilus assembly protein PilO	Pilus	Cell attachment and motility	1	0	1	1	1	1	1	0	0	0	1	0	1	1	0	0	1	0	0	1	0	0	1	0	1	1	0	0	1	1	0	1	0	0	1	0	0	1	0	1	0	0	1	1	1	0	0	1	1	0	1	1	0	1	0	0	1	1	0	1	1	1	1	0	1	0	1	1	0	0	1	0	1	1	0	0	0	0	1	1	0	1	0	1	1	1	1	1
K02665	pilP	type IV pilus assembly protein PilP	Pilus	Cell attachment and motility	1	0	1	1	0	1	1	0	0	0	1	0	1	1	0	0	1	0	0	1	0	0	1	0	1	1	0	0	1	1	0	1	0	0	1	0	0	1	0	1	0	0	1	1	1	0	0	1	1	0	1	1	0	1	0	0	1	1	0	1	1	1	1	0	1	0	1	1	0	0	1	0	1	1	0	0	0	0	1	1	0	1	0	1	1	1	1	1
K02666	pilQ	type IV pilus assembly protein PilQ	Pilus	Cell attachment and motility	1	0	0	1	0	1	1	1	0	1	0	1	1	0	0	0	1	1	0	1	0	0	1	0	1	0	0	0	0	0	0	0	0	0	0	0	0	1	1	1	0	0	0	1	1	0	0	0	1	0	0	1	0	1	0	0	0	0	0	1	1	1	1	0	1	0	1	1	0	1	1	0	1	1	0	0	1	0	1	1	0	0	0	1	1	1	1	0
K02671	pilV	type IV pilus assembly protein PilV	Pilus	Cell attachment and motility	1	0	1	1	0	1	1	1	0	1	1	1	1	1	0	0	1	1	0	1	0	0	1	0	1	1	0	0	1	1	0	1	0	0	1	0	0	1	1	1	0	0	1	0	1	0	0	1	1	0	1	1	0	1	0	0	1	1	0	1	1	1	1	0	1	0	1	1	0	1	1	0	1	1	0	0	0	0	1	1	0	1	0	1	1	1	1	1
K02672	pilW	type IV pilus assembly protein PilW	Pilus	Cell attachment and motility	1	0	1	1	0	1	1	1	0	1	1	0	1	1	0	0	1	1	0	1	0	0	1	0	1	1	0	0	1	1	0	1	0	0	1	0	0	1	1	1	0	0	1	0	1	0	0	1	1	0	1	1	0	1	0	0	1	1	0	1	1	1	1	0	1	0	1	1	0	1	1	0	1	1	0	0	0	0	1	1	0	1	0	1	1	1	1	1
K02673	pilX	type IV pilus assembly protein PilX	Pilus	Cell attachment and motility	1	0	1	1	0	1	1	0	0	0	1	0	1	1	0	0	1	0	0	0	0	0	1	0	0	1	0	0	0	1	0	1	0	0	0	0	0	1	0	1	0	0	1	0	1	0	0	1	1	0	1	1	0	1	0	0	1	1	0	1	1	1	1	0	1	0	1	0	0	0	1	0	1	1	0	0	0	0	1	1	0	1	0	1	0	0	0	1
K02674	pilY1	type IV pilus assembly protein PilY1	Pilus	Cell attachment and motility	1	0	1	1	0	1	0	0	0	0	1	0	1	1	0	0	0	0	0	1	0	0	1	0	1	1	0	0	1	1	0	1	0	0	1	0	0	1	0	1	0	0	1	0	1	0	0	1	1	0	1	1	0	1	0	0	1	1	0	1	1	1	1	0	1	0	1	1	0	0	1	0	1	1	0	0	0	0	1	1	0	1	0	1	1	1	1	1
K02676	pilZ	type IV pilus assembly protein PilZ	Pilus	Cell attachment and motility	1	0	0	1	0	1	1	0	0	0	1	0	1	1	0	0	1	0	0	1	0	0	1	0	1	1	0	0	1	0	0	1	0	0	1	0	0	1	0	1	0	0	1	1	1	0	0	0	1	0	1	1	0	1	0	0	0	0	0	1	1	1	1	0	1	0	1	1	0	0	1	0	1	1	0	0	0	0	1	1	0	1	0	1	1	1	1	0
K02657	pilG	twitching motility two-component system response regulator PilG	Twitching motility	Cell attachment and motility	1	0	0	1	0	1	1	0	0	0	0	0	1	0	0	0	1	0	0	1	0	0	1	0	1	0	0	0	0	0	0	0	0	0	0	0	0	1	0	1	0	0	0	1	1	0	0	0	1	0	0	1	0	1	0	0	0	0	0	1	1	1	1	0	1	0	1	1	0	0	1	0	1	1	0	0	0	0	1	1	0	0	0	1	1	1	1	0
K02658	pilH	twitching motility two-component system response regulator PilH	Twitching motility	Cell attachment and motility	1	0	1	1	0	1	1	0	0	0	1	0	1	1	0	0	1	0	0	1	0	0	1	0	1	1	0	0	1	1	0	1	0	0	1	0	0	1	0	1	0	0	1	1	1	0	0	1	1	0	1	1	0	1	0	0	1	1	0	1	1	1	1	0	1	0	1	1	0	0	1	0	1	1	0	0	0	0	1	1	0	1	0	1	1	1	1	1
K02659	pilI	twitching motility protein PilI	Twitching motility	Cell attachment and motility	1	0	1	1	0	1	1	0	0	1	1	0	1	1	0	0	1	1	0	1	0	0	1	0	1	1	0	0	1	1	0	1	0	0	1	0	0	1	0	1	0	0	1	1	1	0	0	1	1	0	1	1	0	1	0	0	1	1	0	1	1	1	1	0	1	0	1	1	0	0	1	0	1	1	0	0	0	0	1	1	0	1	0	1	1	1	1	1
K02660	pilJ	twitching motility protein PilJ	Twitching motility	Cell attachment and motility	1	0	1	1	0	1	1	0	0	1	1	0	1	1	0	0	1	1	0	1	0	0	1	0	1	1	0	0	1	1	0	1	0	0	1	0	0	1	0	1	0	0	1	1	1	0	0	1	1	0	1	1	0	1	0	0	1	1	0	1	1	1	1	0	1	0	1	1	0	0	1	0	1	1	0	0	0	0	1	1	0	1	0	1	1	1	1	1
K02669	pilT	twitching motility protein PilT	Twitching motility	Cell attachment and motility	0	1	1	0	1	0	1	0	0	0	1	1	0	1	0	0	1	0	0	0	0	0	0	1	0	1	0	0	1	1	0	1	0	0	1	1	0	1	0	0	0	0	1	1	0	0	0	1	0	0	1	0	1	0	0	0	1	1	0	0	0	0	0	1	0	0	0	0	0	0	1	0	0	0	0	0	0	0	0	0	0	1	0	0	0	0	0	1
K02670	pilU	twitching motility protein PilU	Twitching motility	Cell attachment and motility	1	0	0	1	0	1	1	0	0	0	1	0	1	1	0	0	1	0	0	1	0	0	1	0	1	1	0	0	1	0	0	1	0	0	1	0	0	1	0	1	0	0	1	1	1	0	0	0	1	0	1	1	0	1	0	0	0	0	0	1	1	1	1	0	1	0	1	1	0	0	1	0	1	1	0	0	0	0	1	1	0	1	0	1	1	1	1	0
K01173	ENDOG	endonuclease G, mitochondrial	Cell growth and death	Signaling and regulation	1	0	1	0	0	0	1	1	1	0	1	0	0	0	1	0	1	0	0	1	0	1	0	0	1	0	0	0	1	1	1	1	0	0	0	0	0	1	1	0	0	0	1	0	0	0	1	1	1	0	1	1	0	0	0	0	1	1	0	0	0	0	1	0	1	0	0	0	0	1	1	1	1	1	0	0	1	0	0	0	1	0	1	1	1	1	1	1
K01338	lon	ATP-dependent Lon protease [EC:3.4.21.53]	Cell growth and death	Signaling and regulation	1	1	1	1	1	1	1	1	1	1	1	1	1	1	1	1	1	1	1	1	1	1	1	1	1	1	1	1	1	1	0	1	1	0	1	0	1	1	1	1	1	1	1	1	1	1	0	1	1	1	1	1	0	1	1	1	1	1	1	1	1	1	1	0	1	1	1	1	1	1	1	1	1	1	1	1	1	1	1	1	1	1	0	1	1	1	1	1
K01358	clpP, CLPP	ATP-dependent Clp protease, protease subunit [EC:3.4.21.92]	Cell growth and death	Signaling and regulation	1	1	1	1	1	1	1	1	1	1	1	1	1	1	1	1	1	1	1	1	1	1	1	1	1	1	1	1	1	1	1	1	1	1	1	1	1	1	1	1	1	1	1	1	1	1	1	1	1	1	1	1	1	1	1	1	1	1	1	1	1	1	1	1	1	1	1	1	1	1	1	1	1	1	1	1	1	1	1	1	1	1	1	1	1	1	1	1
K02488	pleD	two-component system, cell cycle response regulator [EC:2.7.7.65]	Cell growth and death	Signaling and regulation	1	0	0	0	0	0	0	0	0	1	0	0	0	0	0	1	0	1	1	0	1	1	0	0	0	0	0	0	0	0	0	0	0	0	0	0	0	0	0	0	0	1	0	0	0	0	0	0	0	1	0	0	0	0	1	1	0	0	0	0	0	0	0	0	0	0	0	0	0	0	0	0	0	0	1	0	0	1	0	0	0	0	0	0	1	0	0	0
K03531	ftsZ	cell division protein FtsZ	Cell growth and death	Signaling and regulation	1	1	1	1	1	1	1	1	1	1	1	1	1	1	1	1	1	1	1	1	1	1	1	1	1	1	1	1	1	1	1	1	1	1	1	1	1	1	1	1	1	1	1	1	1	1	1	1	1	1	1	1	1	1	1	1	1	1	1	1	1	1	1	1	1	1	1	1	1	1	1	1	1	1	1	1	1	1	1	1	1	1	1	1	1	1	1	1
K06985	K06985	aspartyl protease family protein	Cell growth and death	Signaling and regulation	0	0	1	0	0	0	0	0	0	0	1	0	0	0	0	1	0	0	1	0	0	1	0	0	0	0	1	1	1	1	0	1	0	0	1	0	0	0	0	1	0	1	1	0	1	0	0	1	1	1	1	1	0	1	1	1	1	1	0	1	1	1	0	0	0	0	1	0	1	0	0	0	1	1	1	0	1	1	1	1	0	1	0	0	0	0	0	1
K08669	HTRA2, PRSS25	HtrA serine peptidase 2 [EC:3.4.21.108]	Cell growth and death	Signaling and regulation	0	0	0	0	0	0	0	0	0	0	0	0	0	0	0	0	0	0	0	0	0	0	0	0	0	0	0	0	0	0	0	0	0	0	0	0	0	0	0	0	0	0	0	0	0	0	0	0	0	0	0	0	0	0	0	0	0	0	0	0	0	0	0	0	0	0	0	0	0	0	0	0	0	0	0	0	0	0	0	0	0	0	0	0	0	0	0	0
K11357	divJ	two-component system, cell cycle sensor histidine kinase DivJ [EC:2.7.13.3]	Cell growth and death	Signaling and regulation	0	0	0	0	0	0	0	0	0	0	0	0	0	0	0	1	0	0	1	0	0	0	0	0	0	0	0	0	0	0	0	0	0	0	0	0	0	0	0	0	0	1	0	0	0	0	0	0	0	1	0	0	0	0	1	1	0	0	0	0	0	0	0	0	0	0	0	0	0	0	0	0	0	0	1	0	0	1	0	0	0	0	0	0	0	0	0	0
K13245	pdeA	c-di-GMP-specific phosphodiesterase [EC:3.1.4.52]	Cell growth and death	Signaling and regulation	0	0	0	0	0	0	0	0	0	0	0	0	0	0	0	1	0	0	1	0	0	1	0	0	0	0	0	0	0	0	0	0	0	0	0	0	0	0	0	0	0	1	0	0	0	0	0	0	0	1	0	0	0	0	1	1	0	0	0	0	0	0	0	0	0	0	0	0	0	0	0	0	0	0	1	0	0	1	0	0	0	0	0	0	0	0	0	0
K13581	ccrM	modification methylase [EC:2.1.1.72]	Cell growth and death	Signaling and regulation	0	0	0	0	0	0	0	0	0	0	0	0	0	0	0	1	0	0	1	0	1	1	0	0	0	0	1	1	0	0	0	0	0	0	0	0	0	0	0	0	0	1	0	0	0	0	0	0	0	1	0	0	0	0	1	1	0	0	0	0	0	0	0	0	0	0	0	0	1	0	0	0	0	0	1	0	0	1	0	0	0	0	0	0	0	0	0	0
K13582	podJ	localization factor PodJL	Cell growth and death	Signaling and regulation	0	0	0	0	0	0	0	0	0	0	0	0	0	0	0	0	0	0	0	0	0	0	0	0	0	0	0	0	0	0	0	0	0	0	0	0	0	0	0	0	0	0	0	0	0	0	0	0	0	0	0	0	0	0	0	0	0	0	0	0	0	0	0	0	0	0	0	0	0	0	0	0	0	0	0	0	0	0	0	0	0	0	0	0	0	0	0	0
K13583	gcrA	GcrA cell cycle regulator	Cell growth and death	Signaling and regulation	0	0	0	0	0	0	0	0	0	0	0	0	0	0	0	1	0	0	1	0	1	1	0	0	0	0	1	1	0	0	0	0	0	0	0	0	0	0	0	0	0	1	0	0	0	0	0	0	0	1	0	0	0	0	1	1	0	0	0	0	0	0	0	0	0	0	0	0	1	0	0	0	0	0	1	0	0	1	0	0	0	0	0	0	0	0	0	0
K13584	ctrA	two-component system, cell cycle response regulator CtrA	Cell growth and death	Signaling and regulation	0	0	0	0	0	0	0	0	0	0	0	0	0	0	0	0	0	0	0	0	1	0	0	0	0	0	1	1	0	0	0	0	0	0	0	0	0	0	0	0	0	0	0	0	0	0	0	0	0	0	0	0	0	0	0	0	0	0	0	0	0	0	0	0	0	0	0	0	1	0	0	0	0	0	0	0	0	0	0	0	0	0	0	0	0	0	0	0
K13585	hfaA	holdfast attachment protein HfaA	Cell growth and death	Signaling and regulation	0	0	0	0	0	0	0	0	0	0	0	0	0	0	0	0	0	0	0	0	0	0	0	0	0	0	0	0	0	0	0	0	0	0	0	0	0	0	0	0	0	0	0	0	0	0	0	0	0	0	0	0	0	0	0	0	0	0	0	0	0	0	0	0	0	0	0	0	0	0	0	0	0	0	0	0	0	0	0	0	0	0	0	0	0	0	0	0
K13586	hfaB	holdfast attachment protein HfaB	Cell growth and death	Signaling and regulation	0	0	0	0	0	0	0	0	0	0	0	0	0	0	0	0	0	0	0	0	0	0	0	0	0	0	0	0	0	0	0	0	0	0	0	0	0	0	0	0	0	0	0	0	0	0	0	0	0	0	0	0	0	0	0	0	0	0	0	0	0	0	0	0	0	0	0	0	0	0	0	0	0	0	0	0	0	0	0	0	0	0	0	0	0	0	0	0
K13587	cckA	two-component system, cell cycle sensor histidine kinase and response regulator CckA [EC:2.7.13.3]	Cell growth and death	Signaling and regulation	0	0	0	0	0	0	0	0	0	0	0	0	0	0	0	1	0	0	1	0	1	1	0	0	0	0	1	1	0	0	0	0	0	0	0	0	0	0	0	0	0	1	0	0	0	0	0	0	0	1	0	0	0	0	1	1	0	0	0	0	0	0	0	0	0	0	0	0	1	0	0	0	0	0	1	0	0	1	0	0	0	0	0	0	0	0	0	0
K13588	chpT	histidine phosphotransferase ChpT	Cell growth and death	Signaling and regulation	0	0	0	0	0	0	0	0	0	0	0	0	0	0	0	1	0	0	1	0	1	1	0	0	0	0	1	1	0	0	0	0	0	0	0	0	0	0	0	0	0	1	0	0	0	0	0	0	0	1	0	0	0	0	1	1	0	0	0	0	0	0	0	0	0	0	0	0	1	0	0	0	0	0	1	0	0	1	0	0	0	0	0	0	0	0	0	0
K13589	cpdR	two-component system, cell cycle response regulator CpdR	Cell growth and death	Signaling and regulation	0	0	0	0	0	0	0	0	0	0	0	0	0	0	0	1	0	0	1	0	0	1	0	0	0	0	1	1	0	0	0	0	0	0	0	0	0	0	0	0	0	1	0	0	0	0	0	0	0	1	0	0	0	0	1	1	0	0	0	0	0	0	0	0	0	0	0	0	1	0	0	0	0	0	1	0	0	1	0	0	0	0	0	0	0	0	0	0
K13590	dgcB	diguanylate cyclase [EC:2.7.7.65]	Cell growth and death	Signaling and regulation	1	0	1	1	0	1	0	0	0	1	1	0	1	1	0	1	0	1	1	1	1	1	1	0	1	1	1	1	1	1	0	1	0	0	1	0	0	1	0	0	0	1	1	0	0	0	0	1	0	1	1	1	0	0	1	1	1	1	0	0	0	0	1	0	1	0	0	1	1	0	1	0	0	1	1	0	0	1	0	0	0	1	0	1	1	1	1	1
K13591	popA	two-component system, cell cycle response regulator PopA	Cell growth and death	Signaling and regulation	0	0	0	0	0	0	0	0	0	0	0	0	0	0	0	0	0	0	0	0	0	0	0	0	0	0	0	0	0	0	0	0	0	0	0	0	0	0	0	0	0	0	0	0	0	0	0	0	0	0	0	0	0	0	0	0	0	0	0	0	0	0	0	0	0	0	0	0	0	0	0	0	0	0	0	0	0	0	0	0	0	0	0	0	0	0	0	0
K13592	rcdA	regulator of CtrA degradation	Cell growth and death	Signaling and regulation	0	0	0	0	0	0	0	0	0	0	0	0	0	0	0	1	0	0	1	0	1	1	0	0	0	0	1	1	0	0	0	0	0	0	0	0	0	0	0	0	0	1	0	0	0	0	0	0	0	1	0	0	0	0	1	1	0	0	0	0	0	0	0	0	0	0	0	0	1	0	0	0	0	0	1	0	0	1	0	0	0	0	0	0	0	0	0	0
K13593	tipF	cyclic-di-GMP phosphodiesterase, flagellum assembly factor TipF	Cell growth and death	Signaling and regulation	0	0	0	0	0	0	0	0	0	0	0	0	0	0	0	0	0	0	0	0	1	0	0	0	0	0	0	0	0	0	0	0	0	0	0	0	0	0	0	0	0	0	0	0	0	0	0	0	0	0	0	0	0	0	0	0	0	0	0	0	0	0	0	0	0	0	0	0	0	0	0	0	0	0	0	0	0	0	0	0	0	0	0	0	0	0	0	0
K11443	divK	two-component system, cell cycle response regulator DivK	Cell growth and death	Signaling and regulation	0	0	0	0	1	0	0	0	0	0	0	0	0	0	0	1	0	0	1	0	1	1	0	0	0	0	1	1	0	0	0	0	0	0	0	0	0	0	1	0	0	1	0	0	0	0	0	0	0	1	0	0	0	0	1	1	0	0	0	0	0	0	1	0	1	0	0	0	1	1	0	1	0	1	1	0	0	1	0	0	1	0	0	0	0	0	0	0
K19290	alg8	mannuronan synthase [EC:2.4.1.33]	Exopolysaccharide biosynthesis- Alginate	Cell attachment and motility	0	0	1	0	0	0	0	0	0	0	1	0	0	1	0	0	0	0	0	0	0	0	0	0	0	1	0	0	1	1	0	1	0	0	1	0	0	0	0	0	0	0	1	0	0	0	0	1	0	0	1	0	0	0	0	0	1	1	0	0	0	0	0	0	0	0	0	0	0	0	0	0	0	0	0	0	0	0	0	0	0	1	0	0	0	0	0	1
K19291	alg44	mannuronan synthase [EC:2.4.1.33]	Exopolysaccharide biosynthesis- Alginate	Cell attachment and motility	0	0	1	0	0	0	0	0	0	0	1	0	0	1	0	0	0	0	0	0	0	0	0	0	0	1	0	0	1	1	0	1	0	0	1	0	0	0	0	0	0	0	1	0	0	0	0	1	0	0	1	0	0	0	0	0	1	1	0	0	0	0	0	0	0	0	0	0	0	0	0	0	0	0	0	0	0	0	0	0	0	1	0	0	0	0	0	1
K19293	algX	alginate biosynthesis protein AlgX	Exopolysaccharide biosynthesis- Alginate	Cell attachment and motility	0	0	1	0	0	0	0	0	0	0	1	0	0	1	0	0	0	0	0	0	0	0	0	0	0	1	0	0	1	1	0	1	0	0	1	0	0	0	0	0	0	0	1	0	0	0	0	1	0	0	1	0	0	0	0	0	1	1	0	0	0	0	0	0	0	0	0	0	0	0	0	0	0	0	0	0	0	0	0	0	0	1	0	0	0	0	0	1
K19294	algI	alginate O-acetyltransferase complex protein AlgI	Exopolysaccharide biosynthesis- Alginate	Cell attachment and motility	0	0	1	0	0	0	0	0	1	1	1	0	0	1	0	0	0	1	0	0	0	0	0	0	0	1	0	0	1	1	0	1	0	0	1	0	0	0	0	1	0	0	1	0	1	0	0	1	1	0	1	1	0	1	0	0	1	1	0	1	1	1	0	0	1	0	1	0	0	0	0	1	1	0	0	0	0	0	0	1	0	1	0	0	0	0	0	1
K19295	algJ	alginate O-acetyltransferase complex protein AlgJ	Exopolysaccharide biosynthesis- Alginate	Cell attachment and motility	0	0	1	0	0	0	0	0	1	1	1	0	0	1	0	0	0	1	0	0	0	0	0	0	0	1	0	0	1	1	0	1	0	0	1	0	0	0	0	0	0	0	1	0	0	0	0	1	0	0	1	0	0	0	0	0	1	1	0	0	0	0	0	0	0	0	0	0	0	0	0	0	0	0	0	0	0	0	0	0	0	1	0	0	0	0	0	1
K19296	algF	alginate O-acetyltransferase complex protein AlgF	Exopolysaccharide biosynthesis- Alginate	Cell attachment and motility	0	0	1	0	0	0	0	0	1	1	1	0	0	1	0	0	0	1	0	0	0	0	0	0	0	1	0	0	1	1	0	1	0	0	1	0	0	0	0	0	0	0	1	0	0	0	0	1	0	0	1	0	0	0	0	0	1	1	0	0	0	0	0	0	0	0	0	0	0	0	0	0	0	0	0	0	0	0	0	0	0	1	0	0	0	0	0	1
K16700	amsB, cpsE	amylovoran/stewartan biosynthesis glycosyltransferase AmsB/CpsE [EC:2.4.-.-]	Exopolysaccharide biosynthesis- Amylovoran	Cell attachment and motility	0	0	0	0	0	0	0	0	0	0	0	1	0	0	0	0	0	0	0	0	0	0	0	0	0	0	0	0	0	0	0	0	0	0	0	0	0	0	0	0	0	0	0	0	0	0	0	0	0	0	0	0	0	0	0	0	0	0	0	0	0	0	0	0	0	0	0	0	0	0	0	0	0	0	0	0	0	0	0	0	0	0	0	0	0	0	0	0
K16701	amsD	amylovoran biosynthesis glycosyltransferase AmsD [EC:2.4.-.-]	Exopolysaccharide biosynthesis- Amylovoran	Cell attachment and motility	0	0	0	0	0	0	0	0	0	0	0	0	0	0	0	0	0	0	0	0	0	0	0	0	0	0	0	0	0	0	0	0	0	0	0	0	0	0	0	0	0	0	0	0	0	0	0	0	0	0	0	0	0	0	0	0	0	0	0	0	0	0	0	0	0	0	0	0	0	0	0	0	0	0	0	0	0	0	0	0	0	0	0	0	0	0	0	0
K16702	amsE	amylovoran biosynthesis glycosyltransferase AmsE [EC:2.4.-.-]	Exopolysaccharide biosynthesis- Amylovoran	Cell attachment and motility	0	0	0	0	0	0	0	0	0	0	0	0	0	0	0	0	0	0	0	0	0	0	0	0	0	0	0	0	0	0	0	0	0	0	0	0	0	0	0	0	0	0	0	0	0	0	0	0	0	0	0	0	0	0	0	0	0	0	0	0	0	0	0	0	0	0	0	0	0	0	0	0	0	0	0	0	0	0	0	0	0	0	0	0	0	0	0	0
K02851	wecA, tagO, rfe	UDP-GlcNAc:undecaprenyl-phosphate/decaprenyl-phosphate GlcNAc-1-phosphate transferase [EC:2.7.8.33 2.7.8.35]	Exopolysaccharide biosynthesis- Galactofuranan	Cell attachment and motility	1	1	0	1	1	1	0	1	1	0	0	1	1	0	1	0	0	0	0	1	0	0	1	1	1	0	0	0	0	0	1	0	1	1	0	1	1	1	1	1	1	1	0	0	1	1	1	0	1	0	0	1	1	1	0	0	0	0	1	0	1	0	1	1	1	0	1	1	0	1	1	0	1	1	0	1	1	0	0	1	0	0	1	1	1	1	1	0
K03208	wcaI	putative colanic acid biosynthesis glycosyltransferase WcaI	Exopolysaccharide biosynthesis- Colanic acid	Cell attachment and motility	0	1	1	0	0	0	0	1	1	0	0	0	0	0	1	1	0	0	0	0	1	0	0	1	0	0	0	0	0	1	0	0	0	0	1	0	0	1	1	1	0	1	0	0	1	0	0	1	0	0	0	0	0	1	1	1	1	1	0	0	1	0	0	0	1	0	1	0	0	1	1	0	0	0	1	0	0	0	1	1	0	0	0	0	0	0	0	0
K03818	wcaF	putative colanic acid biosynthesis acetyltransferase WcaF [EC:2.3.1.-]	Exopolysaccharide biosynthesis- Colanic acid	Cell attachment and motility	0	1	0	0	0	0	0	0	1	0	0	0	0	1	1	1	0	0	1	0	0	0	0	1	0	1	0	0	0	0	0	0	0	0	0	0	0	1	1	0	0	1	0	0	0	0	0	0	0	1	0	0	0	0	1	0	0	0	0	0	0	0	0	0	1	0	0	1	0	1	1	1	0	0	0	0	1	0	0	0	1	0	0	0	0	0	0	0
K03819	wcaB	putative colanic acid biosynthesis acetyltransferase WcaB [EC:2.3.1.-]	Exopolysaccharide biosynthesis- Colanic acid	Cell attachment and motility	0	0	0	0	0	0	0	0	0	0	0	0	0	0	0	0	0	0	0	0	0	0	0	0	0	0	0	0	0	0	0	0	0	0	0	0	0	0	0	0	0	0	0	0	0	0	0	0	0	0	0	0	0	0	0	0	0	0	0	0	0	0	0	0	0	0	0	0	0	0	0	0	0	0	0	0	0	0	0	0	0	1	0	0	0	0	0	0
K16703	wcaL, amsK, cpsK	colanic acid/amylovoran/stewartan biosynthesis glycosyltransferase WcaL/AmsK/CpsK [EC:2.4.-.-]	Exopolysaccharide biosynthesis- Colanic acid	Cell attachment and motility	0	1	0	0	0	0	0	0	0	0	0	1	0	0	0	0	0	0	0	0	0	0	0	1	0	0	0	0	0	0	0	0	0	0	0	0	0	0	0	0	0	0	0	0	0	0	0	0	0	0	0	0	0	0	0	0	0	0	0	0	0	0	0	0	0	0	0	0	0	0	0	0	0	0	0	0	0	0	0	0	0	0	0	0	0	0	0	0
K16555	exoO	succinoglycan biosynthesis protein ExoO [EC:2.4.-.-]	Exopolysaccharide biosynthesis- Rhizobial EPS	Cell attachment and motility	0	0	0	0	0	0	0	0	0	0	0	0	0	0	0	1	0	0	1	0	0	1	0	0	0	0	0	0	0	0	0	0	0	0	0	0	0	0	1	0	0	0	0	0	0	0	0	0	0	1	0	0	0	0	1	0	0	0	0	0	0	0	0	0	0	0	0	0	0	0	0	0	0	0	0	0	0	1	0	1	0	0	0	0	0	0	0	0
K16556	exoM	succinoglycan biosynthesis protein ExoM [EC:2.4.-.-]	Exopolysaccharide biosynthesis- Rhizobial EPS	Cell attachment and motility	0	0	0	0	0	0	0	0	0	0	0	0	0	0	0	1	0	0	1	0	0	1	0	0	0	0	0	0	0	0	0	0	0	0	0	0	0	0	0	0	0	1	0	0	0	0	0	0	0	1	0	0	0	0	1	0	0	0	0	0	0	0	0	0	0	0	0	0	0	0	0	0	0	0	0	0	0	1	0	0	0	0	0	0	0	0	0	0
K16557	exoA	succinoglycan biosynthesis protein ExoA [EC:2.4.-.-]	Exopolysaccharide biosynthesis- Rhizobial EPS	Cell attachment and motility	0	0	0	0	0	0	0	0	0	0	0	0	0	0	0	1	0	0	1	0	0	1	0	0	0	0	0	0	0	0	0	0	0	0	0	0	0	1	0	0	0	1	0	0	0	0	0	0	0	1	0	0	0	0	1	0	0	0	0	0	0	0	0	0	0	0	0	0	0	0	1	0	0	0	0	0	0	1	0	0	0	0	0	0	0	0	0	0
K16558	exoL	succinoglycan biosynthesis protein ExoL [EC:2.-.-.-]	Exopolysaccharide biosynthesis- Rhizobial EPS	Cell attachment and motility	0	0	0	0	0	0	0	0	0	0	0	0	0	0	0	0	0	0	0	0	0	1	0	0	0	0	0	0	0	0	0	0	0	0	0	0	0	0	0	0	0	1	0	0	0	0	0	0	0	0	0	0	0	0	0	0	0	0	0	0	0	0	0	0	0	0	0	0	0	0	0	0	0	0	0	0	0	0	0	0	0	0	0	0	0	0	0	0
K16560	exoH	succinoglycan biosynthesis protein ExoH	Exopolysaccharide biosynthesis- Rhizobial EPS	Cell attachment and motility	0	0	0	0	0	0	0	0	0	0	0	0	0	0	0	1	0	0	1	0	0	0	0	0	0	0	0	0	0	0	0	0	0	0	0	0	0	0	0	0	0	1	0	0	0	0	0	0	0	1	0	0	0	0	1	0	0	0	0	0	0	0	0	0	0	0	0	0	0	0	0	0	0	0	0	0	0	1	0	0	0	0	0	0	0	0	0	0
K16562	exoW	succinoglycan biosynthesis protein ExoW [EC:2.4.-.-]	Exopolysaccharide biosynthesis- Rhizobial EPS	Cell attachment and motility	0	0	0	0	0	0	0	0	0	0	0	0	0	0	0	1	0	0	1	0	0	0	0	0	0	0	0	0	0	0	0	0	0	0	0	0	0	0	0	0	0	1	0	0	0	0	0	0	0	1	0	0	0	0	1	0	0	0	0	0	0	0	0	0	0	0	0	0	0	0	0	0	0	0	0	0	0	1	0	0	0	0	0	0	0	0	0	0
K16563	exoV	succinoglycan biosynthesis protein ExoV	Exopolysaccharide biosynthesis- Rhizobial EPS	Cell attachment and motility	0	0	0	0	0	0	0	0	0	0	0	0	0	0	0	0	0	0	0	0	0	0	0	0	0	0	1	0	0	0	0	0	0	0	0	0	0	0	0	0	0	0	0	0	0	0	0	0	0	0	0	0	0	0	0	0	0	0	0	0	0	0	0	0	0	0	0	0	0	0	0	0	0	0	0	0	0	0	0	0	0	0	0	0	0	0	0	0
K16564	exoU	succinoglycan biosynthesis protein ExoU [EC:2.4.-.-]	Exopolysaccharide biosynthesis- Rhizobial EPS	Cell attachment and motility	0	0	0	0	0	0	0	0	0	0	0	0	0	0	0	1	0	0	1	0	0	1	0	0	0	0	0	0	0	0	0	0	0	0	0	0	0	0	0	0	0	1	0	0	0	0	0	0	0	1	0	0	0	0	1	0	0	0	0	0	0	0	0	0	0	0	0	0	0	0	0	0	0	0	0	0	0	1	0	0	0	0	0	0	0	0	0	0
K16566	exoY	exopolysaccharide production protein ExoY	Exopolysaccharide biosynthesis- Rhizobial EPS	Cell attachment and motility	0	0	0	0	0	0	0	0	0	0	0	0	0	0	0	0	0	0	0	0	0	0	0	0	0	0	1	0	0	0	0	0	0	0	0	0	0	0	0	0	0	0	0	0	0	0	0	0	0	0	0	0	0	0	0	0	0	0	0	0	0	0	0	0	0	0	0	0	0	0	0	0	0	0	0	0	0	0	0	0	0	0	0	0	0	0	0	0
K16568	exoZ	exopolysaccharide production protein ExoZ	Exopolysaccharide biosynthesis- Rhizobial EPS	Cell attachment and motility	0	0	0	0	0	0	0	0	0	0	0	0	0	0	0	1	0	0	1	0	0	0	0	0	0	0	1	0	0	0	0	0	0	0	0	0	0	0	0	0	0	0	0	0	0	0	0	0	0	1	0	0	0	0	1	1	0	0	0	0	0	0	0	0	0	0	0	0	0	0	0	0	0	0	1	0	0	1	0	0	0	0	0	0	0	0	0	0
K21154	pssM	exopolysaccharide glucosyl ketal-pyruvate-transferase [EC:2.5.1.98]	Exopolysaccharide biosynthesis- Rhizobial EPS	Cell attachment and motility	0	0	0	0	0	0	0	0	0	0	0	0	0	0	0	0	0	0	0	0	0	0	0	0	0	0	0	0	0	0	0	0	0	0	0	0	0	0	0	0	0	0	0	0	0	0	0	0	0	0	0	0	0	0	0	0	0	0	0	0	0	0	0	0	0	0	0	0	0	0	0	0	0	0	0	0	0	0	0	0	0	0	0	0	0	0	0	0
K25903	pssD	exopolysaccharide biosynthesis glucuronosyltransferase PssD	Exopolysaccharide biosynthesis- Rhizobial EPS	Cell attachment and motility	0	0	0	0	0	0	0	0	0	0	0	0	0	0	0	0	0	0	0	0	0	0	0	0	0	0	0	0	0	0	0	0	0	0	0	0	0	0	0	0	0	0	0	0	0	0	0	0	0	0	0	0	0	0	0	0	0	0	0	0	0	0	0	0	0	0	0	0	0	0	0	0	0	0	0	0	0	0	0	0	0	0	0	0	0	0	0	0
K13683	wcaE	putative colanic acid biosynthesis glycosyltransferase WcaE [EC:2.4.-.-]	Exopolysaccharide biosynthesis- Colanic acid	Cell attachment and motility	0	1	0	0	0	0	0	0	0	0	0	0	0	0	0	0	0	0	0	0	1	0	0	1	0	0	0	0	0	0	0	0	0	0	0	0	0	0	0	0	0	0	0	0	0	0	0	0	0	0	0	0	0	0	0	0	0	0	0	0	0	0	0	0	0	0	0	0	0	0	0	0	0	0	0	0	0	0	0	0	0	0	0	0	0	0	0	0
K13684	wcaC	putative colanic acid biosynthesis glycosyltransferase WcaC [EC:2.4.-.-]	Exopolysaccharide biosynthesis- Colanic acid	Cell attachment and motility	0	1	0	0	0	0	0	0	0	0	0	0	0	0	0	0	0	0	0	0	0	0	0	1	0	0	0	0	0	0	0	0	0	0	0	0	0	0	0	0	0	0	0	0	0	0	0	0	0	0	0	0	0	0	0	0	0	0	0	0	0	0	0	0	0	0	0	0	0	0	0	0	0	0	0	0	0	0	0	0	0	0	0	0	0	0	0	0
K13656	gumD	undecaprenyl-phosphate glucose phosphotransferase [EC:2.7.8.31]	Exopolysaccharide biosynthesis-Xanthan	Cell attachment and motility	0	0	0	0	0	0	0	0	0	0	0	0	0	0	0	0	0	0	0	0	0	0	0	0	0	0	0	0	0	0	0	0	0	0	0	0	0	0	0	0	0	0	0	0	0	0	0	0	0	0	0	0	0	0	0	0	0	0	0	0	0	0	0	0	0	0	0	0	0	0	0	0	0	0	0	0	0	0	0	0	0	0	0	0	0	0	0	0
K13657	gumH, aceA	alpha-1,3-mannosyltransferase [EC:2.4.1.252]	Exopolysaccharide biosynthesis-Xanthan	Cell attachment and motility	0	0	0	0	0	0	0	0	0	0	0	0	0	0	0	1	0	0	1	0	0	0	0	0	0	0	0	0	0	0	0	0	0	0	0	0	0	0	0	0	0	0	0	0	0	0	0	0	0	1	0	0	0	0	1	1	0	0	0	0	0	0	0	0	0	0	0	0	0	0	0	0	0	0	1	0	0	1	0	0	0	0	0	0	0	0	0	0
K13658	gumI	beta-1,4-mannosyltransferase [EC:2.4.1.251]	Exopolysaccharide biosynthesis-Xanthan	Cell attachment and motility	0	0	0	0	0	0	0	0	0	0	0	0	0	0	0	0	0	0	0	0	0	0	0	0	0	0	0	0	0	0	0	0	0	1	0	0	0	0	0	0	0	0	0	0	0	0	0	0	0	0	0	0	0	0	0	0	0	0	0	0	0	0	0	0	0	0	0	0	0	0	0	0	0	0	0	0	0	0	0	0	0	0	0	0	0	0	0	0
K13659	gumK	2-beta-glucuronyltransferase [EC:2.4.1.264]	Exopolysaccharide biosynthesis-Xanthan	Cell attachment and motility	0	0	0	0	0	0	0	0	0	0	0	0	0	0	0	0	0	0	0	0	0	0	0	0	0	0	0	0	0	0	0	0	0	0	0	0	0	0	0	0	0	0	0	0	0	0	0	0	0	0	0	0	0	0	0	0	0	0	0	0	0	0	0	0	0	0	0	0	0	0	0	0	0	0	0	0	0	0	0	0	0	0	0	0	0	0	0	0
K13660	gumM	beta-1,4-glucosyltransferase [EC:2.4.1.-]	Exopolysaccharide biosynthesis-Xanthan	Cell attachment and motility	0	0	0	0	0	0	0	0	0	0	0	0	0	0	0	0	0	0	0	0	0	0	0	0	0	0	0	0	0	0	0	0	0	0	0	0	0	0	0	0	0	0	0	0	0	0	0	0	0	0	0	0	0	0	0	0	0	0	0	0	0	0	0	0	0	0	0	0	0	0	0	0	0	0	0	0	0	0	0	0	0	0	0	0	0	0	0	0
K13663	gumF	acyltransferase [EC:2.3.1.-]	Exopolysaccharide biosynthesis-Xanthan	Cell attachment and motility	0	0	0	0	0	0	0	0	0	1	0	0	0	0	0	0	0	1	0	0	0	0	0	0	0	0	0	0	0	0	0	0	0	0	0	0	0	0	0	0	0	0	0	0	0	0	0	0	0	0	0	0	0	0	0	0	0	0	0	0	0	0	0	0	0	0	0	0	0	0	0	0	0	0	0	0	0	0	0	0	0	0	0	0	0	0	0	0
K13664	gumG	acyltransferase [EC:2.3.1.-]	Exopolysaccharide biosynthesis-Xanthan	Cell attachment and motility	0	0	0	0	0	0	0	0	0	0	0	0	0	0	0	0	0	0	0	0	0	0	0	0	0	0	0	0	0	0	0	0	0	0	0	0	0	0	0	0	0	0	0	0	0	0	0	0	0	0	0	0	0	0	0	0	0	0	0	0	0	0	0	0	0	0	0	0	0	0	0	0	0	0	0	0	0	0	0	0	0	0	0	0	0	0	0	0
K13665	gumL	pyruvyltransferase	Exopolysaccharide biosynthesis-Xanthan	Cell attachment and motility	0	0	0	0	0	0	0	0	0	0	0	0	0	0	0	0	0	0	0	0	0	0	0	0	0	0	0	0	0	0	0	0	0	0	0	0	0	0	0	0	0	0	0	0	0	0	0	0	0	0	0	0	0	0	0	0	0	0	0	0	0	0	0	0	0	0	0	0	0	0	0	0	0	0	0	0	0	0	0	0	0	0	0	0	0	0	0	0
K00375	K00375	GntR family transcriptional regulator / MocR family aminotransferase	Genetic regulation and processing	Genetic regulation and processing	1	0	0	1	1	1	0	1	1	1	0	0	1	1	1	1	0	1	1	1	1	1	1	0	1	1	1	0	0	0	0	0	1	0	0	1	1	1	1	1	1	1	0	1	1	1	0	0	1	1	0	1	1	1	1	1	0	0	1	1	1	1	1	1	1	1	1	1	0	1	1	1	1	1	1	1	0	1	1	1	1	0	0	1	1	1	1	0
K00556	trmH	tRNA (guanosine-2'-O-)-methyltransferase [EC:2.1.1.34]	Genetic regulation and processing	Genetic regulation and processing	0	1	0	0	0	0	0	0	0	0	0	1	0	0	0	0	0	0	0	0	0	0	0	1	0	0	0	0	0	0	1	0	0	1	0	1	1	0	0	0	0	0	0	0	0	0	1	0	0	0	0	0	1	0	0	0	0	0	0	0	0	0	0	1	0	0	0	0	0	0	0	0	0	0	0	0	1	0	0	0	0	0	1	0	0	0	0	0
K00563	rlmA1	23S rRNA (guanine745-N1)-methyltransferase [EC:2.1.1.187]	Genetic regulation and processing	Genetic regulation and processing	0	1	1	0	0	0	0	0	0	0	1	1	0	1	0	0	0	0	0	0	0	0	0	1	0	1	0	0	1	1	1	1	0	1	1	1	0	0	0	0	0	0	1	0	0	0	1	1	0	0	1	0	1	0	0	0	1	1	0	0	0	0	0	1	0	0	0	0	0	0	0	0	0	0	0	0	0	0	0	0	0	1	1	0	0	0	0	1
K00564	rsmC	16S rRNA (guanine1207-N2)-methyltransferase [EC:2.1.1.172]	Genetic regulation and processing	Genetic regulation and processing	0	1	1	0	1	0	1	0	0	0	1	1	0	1	0	1	1	0	1	0	1	1	0	1	0	1	0	0	1	1	1	1	1	1	1	1	0	0	0	0	1	1	1	1	0	1	1	1	0	1	1	0	1	0	1	1	1	1	1	0	0	0	0	1	0	1	0	0	0	0	0	0	0	0	1	1	0	1	0	0	0	1	1	0	0	0	0	1
K00567	ogt, MGMT	methylated-DNA-[protein]-cysteine S-methyltransferase [EC:2.1.1.63]	Genetic regulation and processing	Genetic regulation and processing	1	1	1	1	0	1	1	1	1	1	1	1	1	1	1	1	1	1	1	1	1	1	1	1	1	1	1	1	1	1	1	1	0	0	1	1	0	1	1	1	0	1	1	1	1	1	1	1	1	1	1	1	1	1	1	1	1	1	0	1	1	1	1	1	1	0	1	1	1	1	1	0	1	1	1	0	0	1	1	1	0	1	1	1	1	1	1	1
K00670	NAA30, MAK3	N-alpha-acetyltransferase 30 [EC:2.3.1.256]	Genetic regulation and processing	Genetic regulation and processing	0	0	0	0	0	0	0	0	0	0	0	0	0	0	0	0	0	0	0	0	0	0	0	0	0	0	0	0	0	0	0	0	0	0	0	0	0	0	0	0	0	0	0	0	0	0	0	0	0	0	0	0	0	0	0	0	0	0	0	0	0	0	0	0	0	0	0	0	0	0	0	0	0	0	0	0	0	0	0	0	1	0	0	0	0	0	0	0
K00685	ATE1	arginyl-tRNA---protein transferase [EC:2.3.2.8]	Genetic regulation and processing	Genetic regulation and processing	0	0	0	0	0	0	0	0	0	0	0	0	0	0	0	0	0	0	0	0	0	0	0	0	0	0	0	0	0	0	0	0	0	0	0	0	0	0	0	0	0	0	0	0	0	0	0	0	0	0	0	0	0	0	0	0	0	0	0	0	0	0	0	0	0	0	0	0	0	0	0	0	0	0	0	0	0	0	0	0	0	0	0	0	0	0	0	0
K00773	tgt	queuine tRNA-ribosyltransferase [EC:2.4.2.29]	Genetic regulation and processing	Genetic regulation and processing	1	1	1	1	1	1	1	1	1	1	1	1	1	1	1	1	1	1	1	1	1	1	1	1	1	1	1	1	1	1	1	1	1	1	1	0	1	1	1	1	1	0	1	1	1	1	1	1	1	1	1	1	0	1	1	1	1	1	1	1	1	1	1	0	1	1	1	1	1	1	1	1	1	1	1	1	1	1	1	1	1	1	1	1	1	1	1	1
K00784	rnz	ribonuclease Z [EC:3.1.26.11]	Genetic regulation and processing	Genetic regulation and processing	1	1	0	1	1	1	0	0	1	0	0	1	1	0	0	0	0	0	0	1	0	1	1	1	1	0	0	0	0	0	0	0	1	1	0	0	1	0	0	1	1	0	0	0	1	1	0	0	0	0	0	0	0	1	0	0	0	0	1	1	1	0	0	0	0	1	1	0	0	0	0	1	0	0	0	1	1	0	1	1	1	0	0	1	1	1	1	0
K00989	rph	ribonuclease PH [EC:2.7.7.56]	Genetic regulation and processing	Genetic regulation and processing	1	1	1	1	1	1	1	1	1	1	1	1	1	1	1	1	1	1	1	1	1	1	1	1	1	1	1	1	1	1	1	1	1	1	1	1	0	1	1	1	1	1	1	1	1	1	1	1	1	1	1	1	1	1	1	1	1	1	0	1	1	1	1	1	1	1	1	1	1	1	1	0	1	1	1	1	0	1	1	1	0	1	1	1	1	1	1	1
K01166	RNASET2	ribonuclease T2 [EC:4.6.1.19]	Genetic regulation and processing	Genetic regulation and processing	0	0	0	0	0	0	0	0	0	0	0	0	0	0	0	1	0	0	1	0	0	1	0	0	0	0	1	1	0	0	0	0	0	0	1	0	0	0	0	0	0	0	0	0	0	0	0	0	0	1	0	0	0	0	1	1	0	0	0	0	0	0	0	0	0	0	0	0	1	0	0	0	0	0	1	0	0	1	0	0	0	0	0	0	0	0	0	0
K01167	rnaSA	ribonuclease T1 [EC:4.6.1.24]	Genetic regulation and processing	Genetic regulation and processing	0	0	0	1	0	1	0	1	0	1	0	0	1	0	0	0	0	1	0	0	0	0	1	0	0	0	0	0	0	0	1	0	0	1	0	0	0	0	1	1	0	0	0	0	1	0	1	0	1	0	0	0	0	1	0	0	0	0	0	1	1	1	0	0	0	0	1	0	0	1	0	0	1	0	0	0	0	0	1	1	0	0	1	0	0	0	0	0
K01169	rna	ribonuclease I (enterobacter ribonuclease) [EC:4.6.1.21]	Genetic regulation and processing	Genetic regulation and processing	0	0	0	0	0	0	0	0	0	0	0	0	0	0	0	0	0	0	0	0	0	0	0	0	0	0	0	0	0	0	0	0	0	0	0	0	0	0	0	0	0	0	0	0	0	0	0	0	0	0	0	0	0	0	0	0	0	0	0	0	0	0	0	0	0	0	0	0	0	0	0	0	0	0	0	0	0	0	0	0	0	0	0	0	0	0	0	0
K01356	lexA	repressor LexA [EC:3.4.21.88]	Genetic regulation and processing	Genetic regulation and processing	1	1	1	1	1	1	1	1	1	1	1	1	1	1	1	1	1	1	1	1	1	1	1	1	1	1	1	1	1	1	1	1	1	1	1	1	0	1	1	1	1	1	1	0	1	1	1	1	1	1	1	1	1	1	1	1	1	1	1	1	1	1	1	1	1	1	1	1	1	1	1	1	1	1	1	1	0	1	1	1	0	1	1	1	1	1	1	1
K01409	OSGEP, KAE1, QRI7	N6-L-threonylcarbamoyladenine synthase [EC:2.3.1.234]	Genetic regulation and processing	Genetic regulation and processing	1	1	1	1	1	1	1	1	1	1	1	1	1	1	1	1	1	1	1	1	1	1	1	1	1	1	1	1	1	1	1	1	1	1	1	1	1	1	1	1	1	1	1	1	1	1	1	1	1	1	1	1	1	1	1	1	1	1	1	1	1	1	1	1	1	1	1	1	1	1	1	1	1	1	1	1	1	1	1	1	1	1	1	1	1	1	1	1
K01420	fnr	CRP/FNR family transcriptional regulator, anaerobic regulatory protein	Genetic regulation and processing	Genetic regulation and processing	1	1	1	1	1	1	1	1	1	1	1	1	1	1	1	1	1	1	1	1	1	1	1	1	1	1	0	1	1	1	0	1	0	0	1	0	1	1	1	1	0	1	1	1	1	1	0	1	0	1	1	1	0	1	1	1	1	1	0	1	1	1	1	0	1	0	1	1	1	1	1	1	0	1	1	0	1	1	1	1	1	1	0	1	1	1	1	1
K01669	phr, PHR1	deoxyribodipyrimidine photo-lyase [EC:4.1.99.3]	Genetic regulation and processing	Genetic regulation and processing	1	1	1	1	1	1	1	1	1	1	1	1	1	1	1	1	1	1	1	1	1	1	1	1	1	1	0	1	1	1	1	1	1	1	1	1	1	1	1	1	1	1	1	1	1	0	1	1	1	1	1	1	1	1	1	1	1	1	0	1	1	1	1	1	1	0	1	1	1	1	1	1	1	1	1	1	1	1	1	1	1	1	1	1	1	1	1	1
K01894	gluQ	glutamyl-Q tRNA(Asp) synthetase [EC:6.1.1.-]	Genetic regulation and processing	Genetic regulation and processing	1	1	1	1	0	1	1	1	1	1	1	1	1	1	1	1	1	1	1	1	1	1	1	1	1	1	1	1	1	1	0	1	0	0	1	0	0	1	1	1	0	1	1	1	1	0	0	1	1	1	1	1	0	1	1	1	1	1	0	1	1	1	1	0	1	0	1	1	1	1	1	0	1	1	1	0	0	1	1	1	0	1	0	1	1	1	1	1
K01926	rex	redox-sensing transcriptional repressor	Genetic regulation and processing	Genetic regulation and processing	0	0	0	0	1	0	0	0	0	0	0	0	0	0	0	0	0	0	0	0	0	0	0	0	0	0	0	0	0	0	1	0	1	1	0	0	0	0	0	0	1	0	0	0	0	1	1	0	0	0	0	0	0	0	0	0	0	0	1	0	0	0	0	0	0	1	0	0	0	0	0	0	0	0	0	1	0	0	0	0	0	0	1	0	0	0	0	0
K01975	thpR	RNA 2',3'-cyclic 3'-phosphodiesterase [EC:3.1.4.58]	Genetic regulation and processing	Genetic regulation and processing	1	1	1	1	1	1	0	1	1	0	1	1	1	0	1	1	0	0	1	1	1	1	1	1	1	0	1	1	1	1	0	1	1	0	1	0	0	1	1	1	1	1	1	0	1	1	0	1	1	1	1	1	0	1	1	1	1	1	1	1	1	1	1	0	1	1	1	1	1	1	1	0	1	1	1	1	0	1	1	1	0	1	0	1	1	1	1	1
K01994	gerE	LuxR family transcriptional regulator, transcriptional regulator of spore coat protein	Genetic regulation and processing	Genetic regulation and processing	0	0	0	0	1	0	0	0	0	0	0	0	0	0	0	0	0	0	0	0	0	0	0	0	0	0	0	0	0	0	0	0	1	0	0	0	0	0	0	0	1	0	0	0	0	1	0	0	0	0	0	0	0	0	0	0	0	0	1	0	0	0	0	0	0	1	0	0	0	0	0	0	0	0	0	1	0	0	0	0	0	0	0	0	0	0	0	0
K02019	modE	molybdate transport system regulatory protein	Genetic regulation and processing	Genetic regulation and processing	1	1	1	1	0	1	0	1	1	1	1	1	1	1	1	1	0	1	1	1	1	1	1	1	1	1	0	0	1	1	0	1	0	0	1	0	0	1	1	1	0	1	1	0	1	0	0	1	1	1	1	1	0	1	1	1	1	1	0	1	1	1	1	0	1	0	1	0	0	1	1	1	1	1	1	0	1	1	1	1	1	1	0	1	1	1	1	1
K02076	zurR, zur	Fur family transcriptional regulator, zinc uptake regulator	Genetic regulation and processing	Genetic regulation and processing	0	0	0	0	1	0	0	0	0	0	0	0	0	0	0	0	0	0	0	0	0	0	0	0	0	0	0	0	0	0	0	0	1	0	0	0	0	0	0	0	1	0	0	0	0	1	0	0	0	0	0	0	0	0	0	0	0	0	1	0	0	0	0	0	0	1	0	0	0	0	0	0	0	0	0	1	0	0	0	0	0	0	0	0	0	0	0	0
K02081	agaR	DeoR family transcriptional regulator, aga operon transcriptional repressor	Genetic regulation and processing	Genetic regulation and processing	1	0	0	0	0	0	1	1	0	0	0	0	0	0	0	0	1	0	0	1	0	0	0	0	1	0	0	0	0	0	0	0	0	0	0	0	1	1	1	1	0	0	0	0	1	0	0	0	1	0	0	1	0	1	0	0	0	0	0	0	1	0	1	0	1	0	1	1	0	0	1	1	1	1	0	0	0	0	0	1	1	0	0	1	1	1	1	0
K02099	araC	AraC family transcriptional regulator, arabinose operon regulatory protein	Genetic regulation and processing	Genetic regulation and processing	0	1	0	0	1	0	0	0	0	0	0	1	0	0	0	0	0	0	0	0	0	0	0	1	0	0	0	0	0	0	0	0	1	0	0	0	0	0	0	0	0	0	0	0	0	1	0	0	0	0	0	0	0	0	0	0	0	0	0	0	0	0	0	0	0	0	0	0	0	0	0	0	0	0	0	0	0	0	0	0	0	0	0	0	0	0	0	0
K02103	araR	GntR family transcriptional regulator, arabinose operon transcriptional repressor	Genetic regulation and processing	Genetic regulation and processing	0	0	0	0	1	0	0	0	0	0	0	0	0	0	0	0	0	0	0	0	0	0	0	0	0	0	0	0	0	0	0	0	1	0	0	0	0	0	0	0	1	0	0	0	0	1	0	0	0	0	0	0	0	0	0	0	0	0	1	0	0	0	0	0	0	0	0	0	0	0	0	0	0	0	0	1	0	0	0	0	0	0	0	0	0	0	0	0
K02167	betI	TetR/AcrR family transcriptional regulator, transcriptional repressor of bet genes	Genetic regulation and processing	Genetic regulation and processing	0	1	1	0	0	0	1	1	0	0	1	1	0	1	0	1	1	0	1	0	1	1	0	1	0	1	0	0	1	1	0	1	0	0	1	0	0	0	1	0	0	1	1	0	0	0	0	1	0	1	1	0	0	0	1	1	1	1	0	0	0	0	0	0	0	0	0	0	0	1	0	0	0	0	1	0	0	1	0	0	0	1	0	0	0	0	0	1
K02199	ccmG, dsbE	cytochrome c biogenesis protein CcmG, thiol:disulfide interchange protein DsbE	Genetic regulation and processing	Genetic regulation and processing	0	0	1	1	0	0	1	0	1	0	1	1	1	1	1	1	1	0	1	0	1	1	0	0	0	1	1	1	1	1	0	1	0	0	1	0	0	1	0	0	0	1	1	1	0	0	0	1	0	1	1	0	0	0	1	1	1	1	0	0	0	0	1	0	1	0	0	1	1	0	1	0	0	1	1	0	0	1	0	0	0	1	0	0	0	0	0	1
K02444	glpR	DeoR family transcriptional regulator, glycerol-3-phosphate regulon repressor	Genetic regulation and processing	Genetic regulation and processing	0	1	1	1	0	1	0	1	1	1	1	1	1	1	1	1	0	1	1	0	1	1	1	1	0	1	0	1	1	1	1	1	0	1	1	0	0	0	1	1	0	1	1	1	1	0	1	1	1	1	1	0	0	1	1	1	1	1	0	1	1	1	0	1	0	0	1	1	1	1	0	0	1	0	1	0	0	1	1	1	0	1	1	0	0	0	0	1
K02466	gutM	glucitol operon activator protein	Genetic regulation and processing	Genetic regulation and processing	0	1	0	0	0	0	0	1	0	0	0	0	0	0	0	0	0	0	0	0	0	1	0	1	0	0	0	0	0	0	0	0	0	0	0	0	0	0	0	0	0	0	0	0	0	0	0	0	0	0	0	0	0	0	0	0	0	0	0	0	0	0	0	0	0	0	0	0	0	0	0	0	0	0	0	0	0	0	0	0	0	0	0	0	0	0	0	0
K02493	hemK, prmC, HEMK	release factor glutamine methyltransferase [EC:2.1.1.297]	Genetic regulation and processing	Genetic regulation and processing	1	1	1	1	1	1	1	1	1	1	1	1	1	1	1	1	1	1	1	1	1	1	1	1	1	1	1	1	1	1	1	1	1	1	1	1	1	1	1	1	1	1	1	1	1	1	1	1	1	1	1	1	1	1	1	1	1	1	1	1	1	1	1	1	1	1	1	1	1	1	1	1	1	1	1	1	1	1	1	1	1	1	1	1	1	1	1	1
K02499	yabN	tetrapyrrole methylase family protein / MazG family protein	Genetic regulation and processing	Genetic regulation and processing	0	0	0	0	0	0	0	0	0	0	0	0	0	0	0	0	0	0	0	0	0	0	0	0	0	0	0	0	0	0	0	0	0	0	0	0	0	0	0	0	0	0	0	0	0	0	0	0	0	0	0	0	0	0	0	0	0	0	0	0	0	0	0	0	0	0	0	0	0	0	0	0	0	0	0	0	0	0	0	0	0	0	0	0	0	0	0	0
K02508	hpaA	AraC family transcriptional regulator, 4-hydroxyphenylacetate 3-monooxygenase operon regulatory protein	Genetic regulation and processing	Genetic regulation and processing	0	0	0	0	0	0	0	0	1	0	1	0	0	0	1	0	0	0	0	0	0	0	0	0	0	0	0	0	1	1	0	0	0	0	0	0	0	0	0	0	0	0	0	0	0	0	0	1	0	0	1	0	0	0	0	0	0	0	0	0	0	0	0	0	0	0	0	0	0	0	0	0	0	0	0	0	0	0	0	0	0	0	0	0	0	0	0	0
K02521	ilvY	LysR family transcriptional regulator, positive regulator for ilvC	Genetic regulation and processing	Genetic regulation and processing	0	1	0	0	0	0	0	0	0	0	0	1	0	0	0	0	0	0	0	0	0	0	0	1	0	0	0	0	0	0	0	0	0	0	0	0	0	0	0	0	0	0	0	0	0	0	0	0	0	0	0	0	0	0	0	0	0	0	0	0	0	0	0	0	0	0	0	0	0	0	0	0	0	0	0	0	0	0	0	0	0	0	0	0	0	0	0	0
K02525	kdgR	LacI family transcriptional regulator, kdg operon repressor	Genetic regulation and processing	Genetic regulation and processing	0	1	1	1	0	1	0	1	0	1	1	1	1	1	0	0	0	1	0	0	0	0	1	1	0	1	0	0	1	1	0	1	0	0	1	0	0	0	1	1	0	0	1	0	1	1	0	1	1	0	1	0	0	1	0	0	1	1	1	0	1	0	0	0	0	0	1	0	0	1	0	0	1	0	0	0	0	0	0	1	0	0	0	0	0	0	0	1
K02529	galR	LacI family transcriptional regulator, galactose operon repressor	Genetic regulation and processing	Genetic regulation and processing	1	1	1	1	1	1	1	1	1	1	1	1	1	1	1	1	1	1	1	1	1	1	1	1	1	1	1	1	1	0	1	1	1	1	1	1	1	1	1	1	1	1	1	1	1	1	1	0	1	1	1	1	1	1	1	1	0	0	1	1	1	1	1	1	1	1	1	1	1	1	1	1	1	1	1	1	1	1	1	1	1	0	1	1	1	1	1	0
K02533	lasT	tRNA/rRNA methyltransferase [EC:2.1.1.-]	Genetic regulation and processing	Genetic regulation and processing	1	1	0	1	0	1	0	1	1	1	0	1	1	0	1	1	0	1	1	1	1	1	1	1	1	0	1	1	0	0	0	0	0	0	0	0	0	1	1	1	0	1	0	0	1	0	0	0	1	1	0	1	0	1	1	1	0	0	0	1	1	1	1	0	1	0	1	1	1	1	1	0	1	1	1	0	0	1	1	1	0	0	0	1	1	1	1	0
K02553	rraA, menG	regulator of ribonuclease activity A	Genetic regulation and processing	Genetic regulation and processing	0	1	1	1	0	1	0	0	0	1	1	1	1	1	0	0	0	1	0	0	1	0	1	1	0	1	0	0	1	1	1	1	0	1	1	0	0	1	0	0	0	0	1	0	0	0	1	1	1	0	1	1	0	0	1	0	1	1	0	1	0	1	1	0	1	0	0	1	0	0	1	0	1	1	0	0	0	0	1	0	0	1	1	0	0	0	0	1
K02616	paaX	phenylacetic acid degradation operon negative regulatory protein	Genetic regulation and processing	Genetic regulation and processing	1	0	1	0	1	0	0	0	1	0	0	0	0	0	1	0	0	0	0	1	1	0	0	0	1	0	0	0	0	1	1	0	0	1	0	0	0	1	0	0	0	0	0	0	0	0	1	1	1	0	0	1	0	0	0	0	1	1	1	0	0	0	1	0	1	0	0	0	0	0	1	0	0	1	0	0	0	0	0	0	0	1	1	1	1	1	1	1
K02623	pcaQ	LysR family transcriptional regulator, pca operon transcriptional activator	Genetic regulation and processing	Genetic regulation and processing	0	0	0	0	0	0	0	1	0	0	0	0	0	0	0	1	0	0	1	0	0	1	0	0	0	0	0	0	0	0	0	0	0	0	0	0	0	0	1	0	0	1	0	0	0	0	0	0	1	1	0	0	0	0	1	1	0	0	0	1	0	1	0	0	0	0	0	0	0	1	0	0	1	0	1	0	0	1	1	0	0	0	0	0	0	0	0	0
K02624	pcaR	IclR family transcriptional regulator, pca regulon regulatory protein	Genetic regulation and processing	Genetic regulation and processing	0	0	1	1	0	1	0	1	1	1	1	0	1	1	1	0	0	1	0	0	1	0	1	0	0	1	0	0	1	1	1	1	0	1	1	0	0	1	1	1	0	0	1	0	1	0	1	1	1	0	1	1	0	1	0	0	1	1	1	1	1	1	1	0	1	0	1	1	0	1	1	0	1	1	0	0	0	0	1	1	0	1	1	0	0	0	0	1
K02647	cdaR	carbohydrate diacid regulator	Genetic regulation and processing	Genetic regulation and processing	1	1	1	0	0	0	0	0	0	0	1	1	0	1	0	0	0	0	0	1	0	0	0	1	1	1	0	0	1	1	0	1	1	0	1	0	0	1	0	0	1	0	1	0	0	1	0	1	0	0	1	1	0	0	0	0	1	1	1	0	0	0	0	0	0	1	0	0	0	0	1	0	0	1	0	1	0	0	0	0	0	0	0	0	0	1	1	1
K02687	prmA	ribosomal protein L11 methyltransferase [EC:2.1.1.-]	Genetic regulation and processing	Genetic regulation and processing	1	1	1	1	1	1	1	1	1	1	1	1	1	1	1	1	1	1	1	1	1	1	1	1	1	1	1	1	1	1	0	1	1	0	1	0	1	1	1	1	1	1	1	1	1	1	0	1	1	1	1	1	0	1	1	1	1	1	1	1	1	1	1	0	1	1	1	1	1	1	1	1	1	1	1	1	1	1	1	1	1	1	0	1	1	1	1	1
K02825	pyrR	pyrimidine operon attenuation protein / uracil phosphoribosyltransferase [EC:2.4.2.9]	Genetic regulation and processing	Genetic regulation and processing	1	0	1	1	1	1	0	1	0	1	1	0	1	1	0	0	0	1	0	1	0	0	1	0	1	1	0	0	1	1	1	1	1	1	1	1	0	1	1	1	1	0	1	0	1	1	1	1	1	0	1	1	1	1	0	0	1	1	1	1	1	1	1	1	1	1	1	1	0	1	1	1	0	1	0	1	1	0	1	1	1	1	1	1	1	1	1	1
K02837	prfC	peptide chain release factor 3	Genetic regulation and processing	Genetic regulation and processing	1	1	1	1	1	1	1	0	1	1	1	1	1	1	1	1	1	1	1	1	1	1	1	1	1	1	1	1	1	1	0	1	1	1	1	0	1	1	1	1	1	1	1	1	1	1	0	1	1	1	1	1	0	1	1	1	1	1	1	1	1	1	1	0	1	1	1	1	1	1	1	0	1	1	1	1	1	1	1	1	0	1	0	1	1	1	1	1
K02839	prfH	peptide chain release factor	Genetic regulation and processing	Genetic regulation and processing	0	1	0	1	0	1	0	0	0	0	0	0	1	0	0	0	0	0	0	0	0	0	1	1	0	0	0	1	0	0	0	0	0	0	0	0	1	0	0	0	0	0	0	0	0	0	0	0	0	0	0	0	0	0	0	1	0	0	0	0	0	0	0	0	0	0	0	0	1	0	0	1	0	0	1	0	1	0	0	0	1	0	0	0	0	0	0	0
K02854	rhaR	AraC family transcriptional regulator, L-rhamnose operon transcriptional activator RhaR	Genetic regulation and processing	Genetic regulation and processing	0	1	0	0	0	0	0	0	0	0	0	1	0	0	0	0	0	0	0	0	0	0	0	1	0	0	0	0	0	0	0	0	0	0	0	0	0	0	0	0	0	0	0	0	0	0	0	0	0	0	0	0	0	0	0	0	0	0	0	0	0	0	0	0	0	0	0	0	0	0	0	0	0	0	0	0	0	0	0	0	0	0	0	0	0	0	0	0
K02855	rhaS	AraC family transcriptional regulator, L-rhamnose operon regulatory protein RhaS	Genetic regulation and processing	Genetic regulation and processing	0	0	0	0	0	0	0	0	0	0	0	0	0	0	0	0	0	0	0	0	0	0	0	0	0	0	0	0	0	0	0	1	0	0	0	0	0	0	0	0	0	0	1	0	0	0	0	0	0	0	0	0	0	0	0	0	0	0	0	0	0	0	0	0	0	0	0	0	0	0	0	0	0	0	0	0	0	0	0	0	0	0	0	0	0	0	0	0
K03088	rpoE	RNA polymerase sigma-70 factor, ECF subfamily	Genetic regulation and processing	Genetic regulation and processing	1	1	1	1	1	1	1	1	1	1	1	1	1	1	1	1	1	1	1	1	1	1	1	1	1	1	1	1	1	1	1	1	1	1	1	1	1	1	1	1	1	1	1	1	1	1	1	1	1	1	1	1	1	1	1	1	1	1	1	1	1	1	1	1	1	1	1	1	1	1	1	1	1	1	1	1	1	1	1	1	1	1	1	1	1	1	1	1
K03089	rpoH	RNA polymerase sigma-32 factor	Genetic regulation and processing	Genetic regulation and processing	1	1	1	1	0	1	1	1	1	1	1	1	1	1	1	1	1	1	1	1	1	1	1	1	1	1	1	1	1	1	0	1	0	0	1	0	0	1	1	1	0	1	1	1	1	0	0	1	1	1	1	1	0	1	1	1	1	1	0	1	1	1	1	0	1	0	1	1	1	1	1	0	1	1	1	0	0	1	1	1	0	1	0	1	1	1	1	1
K03092	rpoN	RNA polymerase sigma-54 factor	Genetic regulation and processing	Genetic regulation and processing	1	1	1	1	0	1	1	1	1	1	1	1	1	1	1	1	1	1	1	1	1	1	1	1	1	1	1	1	1	1	0	1	1	0	1	0	1	1	1	1	1	1	1	1	1	1	0	1	1	1	1	1	0	1	1	1	1	1	1	1	1	1	1	0	1	1	1	1	1	1	1	1	1	1	1	1	1	1	1	1	1	1	0	1	1	1	1	1
K03113	EIF1, SUI1	translation initiation factor 1	Genetic regulation and processing	Genetic regulation and processing	0	1	1	0	0	0	0	0	1	0	1	1	0	1	1	0	0	0	0	0	0	0	0	1	0	1	0	0	1	1	0	1	0	0	1	0	1	1	0	1	0	0	1	0	1	0	0	1	1	0	1	1	0	1	0	0	1	1	0	1	1	1	1	0	1	0	1	1	0	0	1	1	1	1	0	0	1	0	0	1	1	1	0	0	0	0	0	1
K03168	topA	DNA topoisomerase I [EC:5.6.2.1]	Genetic regulation and processing	Genetic regulation and processing	1	1	1	1	1	1	1	0	1	1	1	1	1	1	1	1	1	1	1	1	1	1	1	1	1	1	1	1	1	1	1	1	1	1	1	1	1	1	1	1	1	1	1	1	1	1	1	1	1	1	1	1	1	1	1	1	1	1	1	0	1	0	1	1	1	1	1	1	1	1	1	1	1	1	1	1	1	1	1	1	1	1	1	1	1	1	1	1
K03169	topB	DNA topoisomerase III [EC:5.6.2.1]	Genetic regulation and processing	Genetic regulation and processing	1	1	1	1	1	1	0	1	1	1	1	1	1	1	1	0	0	1	0	1	1	0	1	1	1	1	0	0	1	1	0	1	1	0	1	0	1	1	1	1	1	0	1	0	1	1	0	1	1	0	1	1	0	1	0	0	1	1	1	1	1	1	1	0	1	1	1	1	0	1	1	1	1	1	0	1	1	0	1	1	1	0	0	1	1	1	1	1
K03187	ureE	urease accessory protein	Genetic regulation and processing	Genetic regulation and processing	1	0	1	1	0	1	0	1	0	1	1	0	1	1	0	1	0	1	1	1	1	1	1	0	1	1	0	0	1	1	1	1	1	1	1	0	1	1	1	1	1	1	1	0	1	0	1	1	1	1	1	1	0	1	1	1	1	1	0	1	1	1	1	0	1	0	1	1	0	1	1	0	1	1	1	1	0	1	1	1	0	1	1	1	0	1	1	1
K03188	ureF	urease accessory protein	Genetic regulation and processing	Genetic regulation and processing	1	0	1	1	0	1	0	1	0	1	1	0	1	1	0	1	0	1	1	1	1	1	1	0	1	1	0	0	1	1	1	1	1	1	1	0	1	1	1	1	1	1	1	0	1	0	1	1	1	1	1	1	0	1	1	1	1	1	0	1	1	1	1	0	1	0	1	1	0	1	1	0	1	1	1	1	0	1	1	1	0	1	1	1	0	1	1	1
K03189	ureG	urease accessory protein	Genetic regulation and processing	Genetic regulation and processing	1	0	1	1	0	1	0	1	0	1	1	0	1	1	0	1	0	1	1	1	1	1	1	0	1	1	0	0	1	1	1	1	1	1	1	0	1	1	1	1	1	1	1	0	1	0	1	1	1	1	1	1	0	1	1	1	1	1	0	1	1	1	1	0	1	0	1	1	0	1	1	0	1	1	1	1	0	1	1	1	0	1	1	1	0	1	1	1
K03190	ureD, ureH	urease accessory protein	Genetic regulation and processing	Genetic regulation and processing	1	0	1	1	0	1	0	1	0	1	1	0	1	1	0	1	0	1	1	1	1	1	1	0	1	1	0	0	1	1	1	1	1	1	1	0	1	1	1	1	1	1	1	0	1	0	1	1	1	1	1	1	0	1	1	1	1	1	0	1	1	1	1	0	1	0	1	1	0	1	1	0	1	1	1	1	0	1	1	1	0	1	1	1	0	1	1	1
K03192	ureJ	urease accessory protein	Genetic regulation and processing	Genetic regulation and processing	1	0	1	1	0	1	0	0	0	1	1	0	1	1	0	1	0	1	1	1	1	1	1	0	1	1	0	0	1	1	0	1	0	0	1	0	0	1	0	1	0	1	1	1	1	0	0	1	1	1	1	1	0	1	1	1	1	1	0	1	1	1	1	0	1	0	1	1	0	0	1	0	0	1	1	0	0	1	1	1	0	1	0	1	0	1	1	1
K03214	yfiF, trmG	RNA methyltransferase, TrmH family [EC:2.1.1.-]	Genetic regulation and processing	Genetic regulation and processing	0	1	0	0	0	0	1	0	0	0	0	1	0	0	0	0	1	0	0	0	1	0	0	1	0	0	0	0	0	0	0	0	0	0	0	0	0	0	0	0	0	0	0	0	0	0	0	0	0	0	0	0	0	0	0	0	0	0	0	0	0	0	0	0	0	0	0	0	0	0	0	0	0	0	0	0	0	0	0	0	0	0	0	0	0	0	0	0
K03215	rumA	23S rRNA (uracil1939-C5)-methyltransferase [EC:2.1.1.190]	Genetic regulation and processing	Genetic regulation and processing	1	1	1	1	1	1	1	1	1	1	1	1	1	1	1	0	1	1	0	1	1	0	1	1	1	1	1	1	1	1	1	1	1	1	1	1	1	1	1	1	1	0	1	1	1	1	1	1	1	0	1	1	1	1	0	0	1	1	1	1	1	1	1	1	1	1	1	1	1	1	1	1	1	1	0	1	1	0	1	1	1	1	1	1	1	1	1	1
K03216	trmL, cspR	tRNA (cytidine/uridine-2'-O-)-methyltransferase [EC:2.1.1.207]	Genetic regulation and processing	Genetic regulation and processing	1	1	1	1	1	1	1	1	1	1	1	1	1	1	1	1	1	1	1	1	1	1	1	1	1	1	1	1	1	1	1	1	1	1	1	0	1	1	1	1	1	1	1	1	1	1	1	1	1	1	1	1	0	1	1	1	1	1	1	1	1	1	1	0	1	1	1	1	1	1	1	0	1	1	1	1	1	1	1	1	0	1	1	1	1	1	1	1
K03218	rlmB	23S rRNA (guanosine2251-2'-O)-methyltransferase [EC:2.1.1.185]	Genetic regulation and processing	Genetic regulation and processing	1	1	1	1	1	1	1	1	1	1	1	1	1	1	1	1	1	1	1	1	1	1	1	1	1	1	1	1	1	1	1	1	1	1	1	1	0	1	1	1	1	1	1	1	1	1	1	1	1	1	1	1	1	1	1	1	1	1	1	1	1	1	1	1	1	1	1	1	1	1	1	0	1	1	1	1	1	1	1	1	0	1	1	1	1	1	1	1
K03435	fruR1, fruR	LacI family transcriptional regulator, fructose operon transcriptional repressor	Genetic regulation and processing	Genetic regulation and processing	0	1	1	1	0	1	1	0	0	0	1	1	1	1	0	0	1	0	0	0	1	0	1	1	0	1	0	0	1	1	0	1	0	0	1	0	0	0	0	0	0	0	1	0	0	0	0	1	0	0	1	0	0	0	0	0	1	1	0	0	0	0	0	0	0	0	0	0	0	1	0	0	0	0	0	0	0	0	0	0	0	1	0	0	0	0	0	1
K03436	fruR2, fruR	DeoR family transcriptional regulator, fructose operon transcriptional repressor	Genetic regulation and processing	Genetic regulation and processing	0	0	1	0	1	0	0	0	0	0	1	1	0	1	0	0	0	0	0	0	0	0	0	0	0	1	0	0	1	1	1	1	1	1	0	1	0	0	0	0	1	0	1	0	0	1	1	1	0	0	1	0	1	0	0	0	0	1	1	0	0	0	0	1	0	1	0	0	0	0	0	0	0	0	0	1	0	0	0	0	0	0	1	0	0	0	0	1
K03437	spoU	RNA methyltransferase, TrmH family	Genetic regulation and processing	Genetic regulation and processing	1	0	0	1	1	1	0	1	1	1	0	0	1	0	1	1	0	1	1	1	1	1	1	0	1	0	1	1	0	0	1	0	1	1	0	1	1	1	1	1	1	1	0	0	1	1	1	0	1	1	0	1	1	1	1	1	0	0	1	1	1	1	1	1	1	1	1	1	1	1	1	1	1	1	1	1	1	1	1	1	1	0	1	1	1	1	1	0
K03466	ftsK, spoIIIE	DNA segregation ATPase FtsK/SpoIIIE, S-DNA-T family	Genetic regulation and processing	Genetic regulation and processing	1	1	1	1	1	1	1	1	1	1	1	1	1	1	1	1	1	1	1	1	1	1	1	1	1	1	1	1	1	1	1	1	1	1	1	1	1	1	1	1	1	1	1	1	1	1	1	1	1	1	1	1	1	1	1	1	1	1	1	1	1	1	1	1	1	1	1	1	1	1	1	1	1	1	1	1	1	1	1	1	1	1	1	1	1	1	1	1
K03477	ulaR	DeoR family transcriptional regulator, ulaG and ulaABCDEF operon transcriptional repressor	Genetic regulation and processing	Genetic regulation and processing	1	0	0	0	0	0	0	0	0	0	0	0	0	0	0	1	0	0	1	1	0	1	0	0	1	0	0	1	0	0	0	0	0	0	0	0	0	1	0	0	0	1	0	0	0	0	0	0	0	1	0	0	0	0	1	1	0	0	0	0	0	0	0	0	0	0	0	0	1	0	1	0	0	1	1	0	0	1	0	0	0	0	0	1	1	1	1	0
K03482	yidP	GntR family transcriptional regulator, glv operon transcriptional regulator	Genetic regulation and processing	Genetic regulation and processing	0	0	0	0	0	0	0	0	0	0	0	0	0	0	0	0	0	0	0	0	0	0	0	0	0	0	0	0	0	0	0	0	0	0	0	0	0	0	0	0	0	0	0	0	0	0	0	0	0	0	0	0	0	0	0	0	0	0	0	0	0	0	0	0	0	0	0	0	0	0	0	0	0	0	0	0	0	0	0	0	0	0	0	0	0	0	0	0
K03483	mtlR	mannitol operon transcriptional activator	Genetic regulation and processing	Genetic regulation and processing	0	0	0	0	0	0	0	0	0	0	0	0	0	0	0	0	0	0	0	0	0	0	0	0	0	0	0	0	0	0	0	0	1	0	0	0	0	0	0	0	1	0	0	0	0	1	0	0	0	0	0	0	0	0	0	0	0	0	1	0	0	0	0	0	0	0	0	0	0	0	0	0	0	0	0	1	0	0	0	0	0	0	0	0	0	0	0	0
K03484	scrR	LacI family transcriptional regulator, sucrose operon repressor	Genetic regulation and processing	Genetic regulation and processing	0	0	0	0	0	0	0	0	0	0	0	0	0	0	0	0	0	0	0	0	0	0	0	0	0	0	0	0	0	0	0	0	1	0	0	0	0	0	0	0	1	0	0	0	0	1	0	0	0	0	0	0	0	0	0	0	0	0	0	0	0	0	0	0	0	0	0	0	0	0	0	0	0	0	0	1	0	0	0	0	0	0	0	0	0	0	0	0
K03486	treR2, treR	GntR family transcriptional regulator, trehalose operon transcriptional repressor	Genetic regulation and processing	Genetic regulation and processing	0	0	1	0	1	0	0	0	0	0	1	0	0	0	0	0	0	0	0	0	0	0	0	0	0	0	0	0	1	1	0	1	1	0	0	0	0	0	0	0	1	0	1	0	0	1	0	1	0	0	1	0	0	0	0	0	0	0	1	0	0	0	0	0	0	1	0	0	0	0	0	0	0	0	0	1	0	0	0	0	0	0	0	0	0	0	0	0
K03488	licT, bglG	beta-glucoside operon transcriptional antiterminator	Genetic regulation and processing	Genetic regulation and processing	0	1	0	0	0	0	0	0	0	0	0	0	0	0	0	0	0	0	0	0	0	0	0	1	0	0	0	0	0	0	0	0	1	0	0	0	0	0	0	0	1	0	0	0	0	1	0	0	0	0	0	0	0	0	0	0	0	0	0	0	0	0	0	0	0	0	0	0	0	0	0	0	0	0	0	1	0	0	0	0	0	0	0	0	0	0	0	0
K03489	yydK	GntR family transcriptional regulator, transcriptional regulator of bglA	Genetic regulation and processing	Genetic regulation and processing	0	0	0	0	0	0	0	0	0	0	0	0	0	0	0	0	0	0	0	0	0	0	0	0	0	0	0	0	0	0	0	0	1	0	0	0	0	0	0	0	1	0	0	0	0	0	0	0	0	0	0	0	0	0	0	0	0	0	1	0	0	0	0	0	0	0	0	0	0	0	0	0	0	0	0	1	0	0	0	0	0	0	0	0	0	0	0	0
K03490	chbR, celD	AraC family transcriptional regulator, dual regulator of chb operon	Genetic regulation and processing	Genetic regulation and processing	0	1	0	0	0	0	0	0	0	0	0	0	0	0	0	0	0	0	0	0	0	0	0	1	0	0	0	0	0	0	0	0	0	0	0	0	0	0	0	0	0	0	0	0	0	0	0	0	0	0	0	0	0	0	0	0	0	0	0	0	0	0	0	0	0	0	0	0	0	0	0	0	0	0	0	0	0	0	0	0	0	0	0	0	0	0	0	0
K03491	licR	probable licABCH operon transcriptional regulator	Genetic regulation and processing	Genetic regulation and processing	0	0	0	0	0	0	0	0	0	0	0	0	0	0	0	0	0	0	0	0	0	0	0	0	0	0	0	0	0	0	0	0	1	0	0	0	0	0	0	0	1	0	0	0	0	1	0	0	0	0	0	0	0	0	0	0	0	0	0	0	0	0	0	0	0	0	0	0	0	0	0	0	0	0	0	1	0	0	0	0	0	0	0	0	0	0	0	0
K03492	gmuR	GntR family transcriptional regulator, regulator of glucomannan utilization	Genetic regulation and processing	Genetic regulation and processing	0	0	0	0	0	0	0	0	0	0	0	0	0	0	0	0	0	0	0	0	0	0	0	0	0	0	0	0	0	0	0	0	0	0	0	0	0	0	0	0	0	0	0	0	0	1	0	0	0	0	0	0	0	0	0	0	0	0	0	0	0	0	0	0	0	0	0	0	0	0	0	0	0	0	0	0	0	0	0	0	0	0	0	0	0	0	0	0
K03496	parA, soj	chromosome partitioning protein	Genetic regulation and processing	Genetic regulation and processing	1	0	1	1	1	1	1	1	1	1	1	0	1	1	1	1	1	1	1	1	1	1	1	0	1	1	1	1	1	1	1	1	1	1	1	1	1	1	1	1	1	1	1	1	1	1	1	1	1	1	1	1	1	1	1	1	1	1	1	1	1	1	1	1	1	1	1	1	1	1	1	1	1	1	1	1	1	1	1	1	1	1	1	1	1	1	1	1
K03497	parB, spo0J	ParB family transcriptional regulator, chromosome partitioning protein	Genetic regulation and processing	Genetic regulation and processing	1	0	1	1	1	1	1	1	1	1	1	1	1	1	1	1	1	1	1	1	1	1	1	0	1	1	1	1	1	1	1	1	1	1	1	1	1	1	1	1	1	1	1	1	1	1	1	1	1	1	1	1	1	1	1	1	1	1	1	1	1	1	1	1	1	1	1	1	1	1	1	1	1	1	1	1	1	1	1	1	1	1	1	1	1	1	1	1
K03500	rsmB, sun	16S rRNA (cytosine967-C5)-methyltransferase [EC:2.1.1.176]	Genetic regulation and processing	Genetic regulation and processing	1	1	1	1	1	1	1	1	1	1	1	1	1	1	1	1	1	1	1	1	1	1	1	1	1	1	1	1	1	1	1	1	1	1	1	1	1	1	1	1	1	1	1	1	1	1	1	1	1	1	1	1	1	1	1	1	1	1	1	1	1	1	1	1	1	1	1	1	1	1	1	1	1	1	1	1	1	1	1	1	1	1	1	1	1	1	1	1
K03528	zipA	cell division protein ZipA	Genetic regulation and processing	Genetic regulation and processing	0	1	1	0	0	0	1	0	0	0	1	1	0	1	0	0	1	0	0	0	0	0	0	1	0	1	0	0	1	1	0	1	0	0	1	0	0	0	0	0	0	0	1	1	0	1	0	1	0	0	1	0	0	0	0	0	1	1	0	0	0	0	0	0	0	0	0	0	0	0	0	0	0	0	0	0	0	0	0	0	0	1	0	0	0	0	0	1
K03530	hupB	DNA-binding protein HU-beta	Genetic regulation and processing	Genetic regulation and processing	1	1	1	1	1	1	1	1	1	1	1	1	1	1	1	1	1	1	1	1	1	1	1	1	1	1	1	1	1	1	1	1	1	1	1	1	1	1	1	1	1	1	1	1	1	1	1	1	1	1	1	1	1	1	1	1	1	1	1	1	1	1	1	1	1	1	1	1	1	1	1	1	1	1	1	1	1	1	1	1	1	1	1	1	1	1	1	1
K03536	rnpA	ribonuclease P protein component [EC:3.1.26.5]	Genetic regulation and processing	Genetic regulation and processing	0	1	1	1	1	1	1	1	1	1	1	1	1	1	1	1	1	1	1	1	1	1	1	1	1	1	1	1	1	1	1	1	1	0	1	1	1	1	1	1	1	1	1	1	1	1	0	1	1	1	1	1	1	1	1	1	1	1	1	1	1	1	1	1	1	1	1	1	1	1	1	1	1	1	1	1	1	1	1	1	1	1	1	1	1	1	1	1
K03554	rdgC	recombination associated protein RdgC	Genetic regulation and processing	Genetic regulation and processing	1	1	1	1	0	1	1	0	1	1	1	1	1	1	1	0	1	1	0	1	0	0	1	1	1	1	0	0	1	1	0	1	0	0	1	0	0	1	1	1	0	0	1	1	1	0	0	1	1	0	1	1	0	1	0	0	1	1	0	1	1	1	1	0	1	0	1	1	0	1	1	0	1	1	0	0	0	0	1	1	0	1	0	1	1	1	1	1
K03556	malT	LuxR family transcriptional regulator, maltose regulon positive regulatory protein	Genetic regulation and processing	Genetic regulation and processing	0	1	1	0	1	0	0	1	1	0	1	1	0	1	0	0	0	0	0	0	1	1	0	1	0	1	0	0	1	1	0	1	0	0	1	0	0	1	0	1	0	0	1	0	1	0	0	1	1	0	1	0	0	1	0	0	1	1	0	0	1	0	0	1	0	0	1	0	0	0	1	0	1	0	0	0	0	0	0	1	0	1	0	0	0	0	0	1
K03565	recX	regulatory protein	Genetic regulation and processing	Genetic regulation and processing	1	1	1	1	0	1	1	1	1	1	1	1	1	1	1	1	1	1	1	1	1	0	1	1	1	1	1	1	1	1	1	1	1	1	1	1	1	1	1	1	1	1	1	1	1	1	1	1	1	1	1	1	1	1	1	1	1	1	1	1	1	1	1	1	1	1	1	1	1	1	1	1	1	1	1	1	1	1	1	1	1	1	1	1	1	1	1	1
K03569	mreB	rod shape-determining protein MreB and related proteins	Genetic regulation and processing	Genetic regulation and processing	1	1	1	1	1	1	1	1	1	1	1	1	1	1	1	0	1	1	0	1	1	0	1	1	1	1	1	1	1	1	0	1	1	0	1	0	1	1	1	1	1	0	1	1	1	1	0	1	1	0	1	1	0	1	0	0	1	1	1	1	1	1	1	0	1	1	1	1	1	1	1	1	1	1	0	1	1	0	1	1	1	1	0	1	1	1	1	1
K03574	mutT, NUDT15, MTH2	8-oxo-dGTP diphosphatase [EC:3.6.1.55]	Genetic regulation and processing	Genetic regulation and processing	1	1	1	1	0	1	1	1	1	1	1	1	1	1	1	1	1	1	1	1	1	1	1	1	1	1	1	1	1	1	1	1	1	1	1	1	1	1	1	1	1	1	1	1	1	1	1	1	1	1	1	1	1	1	1	1	1	1	1	1	1	1	1	1	1	1	1	1	1	1	1	1	1	1	1	1	1	1	1	1	1	1	1	1	1	1	1	1
K03576	metR	LysR family transcriptional regulator, regulator for metE and metH	Genetic regulation and processing	Genetic regulation and processing	1	1	1	1	0	1	1	1	1	1	1	1	1	1	1	0	1	1	1	1	0	0	1	1	1	1	0	0	1	1	0	1	0	0	1	0	1	1	0	1	0	0	1	0	1	0	0	1	1	1	1	1	0	1	0	0	1	1	0	1	1	1	1	0	1	0	1	1	0	0	1	1	1	1	0	0	1	0	1	1	1	1	0	1	1	1	1	1
K03577	acrR, smeT	TetR/AcrR family transcriptional regulator, acrAB operon repressor	Genetic regulation and processing	Genetic regulation and processing	1	1	1	1	0	1	1	1	0	1	1	1	1	1	0	0	1	1	0	1	0	0	1	1	1	1	0	0	1	1	0	1	0	0	1	0	0	0	1	1	0	0	1	0	1	0	0	1	1	0	1	0	0	1	0	0	1	1	0	1	1	1	0	0	0	0	1	1	0	1	0	0	1	0	0	0	0	0	1	1	0	0	0	1	1	1	1	1
K03578	hrpA	ATP-dependent RNA helicase HrpA [EC:5.6.2.6]	Genetic regulation and processing	Genetic regulation and processing	1	1	1	1	0	1	1	1	1	1	1	1	1	1	1	0	1	1	0	1	0	0	1	1	1	1	0	0	1	1	1	1	0	1	1	1	0	1	1	1	0	0	1	1	1	0	1	1	1	0	1	1	1	1	0	0	1	1	0	1	1	1	1	1	1	0	1	1	0	1	1	0	1	1	0	0	0	0	1	1	0	1	1	1	1	1	1	1
K03579	hrpB	ATP-dependent RNA helicase HrpB [EC:5.6.2.6]	Genetic regulation and processing	Genetic regulation and processing	0	1	1	0	1	0	1	0	0	0	1	1	0	1	0	1	1	0	1	0	1	1	0	1	0	1	1	1	1	1	1	1	0	1	1	0	0	0	0	0	0	1	1	1	0	1	1	1	0	1	1	0	0	0	1	1	1	1	0	0	0	0	0	0	0	0	0	0	1	0	0	0	0	0	1	0	0	1	0	0	0	1	1	0	0	0	0	1
K03581	recD	exodeoxyribonuclease V alpha subunit [EC:3.1.11.5]	Genetic regulation and processing	Genetic regulation and processing	1	1	1	0	0	0	1	1	0	0	1	1	0	1	0	0	1	0	0	1	1	0	0	1	1	1	0	0	1	1	0	1	1	0	1	0	0	1	1	0	1	0	1	1	0	0	0	1	0	0	1	1	0	0	0	0	1	1	1	0	0	0	1	0	1	1	0	0	0	1	1	0	0	1	0	1	0	0	0	0	0	1	0	1	1	1	1	1
K03586	ftsL	cell division protein FtsL	Genetic regulation and processing	Genetic regulation and processing	1	1	1	1	0	1	1	1	1	1	1	1	1	1	1	0	1	1	0	1	0	0	1	1	1	1	0	0	1	1	0	1	0	0	1	0	0	1	1	1	0	0	1	1	1	0	0	1	1	0	1	1	0	1	0	0	1	1	0	1	1	1	1	0	1	0	1	1	0	1	1	0	1	1	0	0	0	0	1	1	0	1	0	1	1	1	1	1
K03597	rseA	sigma-E factor negative regulatory protein RseA	Genetic regulation and processing	Genetic regulation and processing	1	1	1	1	0	1	0	1	1	1	1	1	1	1	1	0	0	1	0	1	0	0	1	1	1	1	0	0	1	1	0	1	0	0	1	0	0	1	1	1	0	0	1	0	1	0	0	1	1	0	1	1	0	1	0	0	1	1	0	1	1	1	1	0	1	0	1	0	0	1	1	0	1	1	0	0	0	0	1	1	0	1	0	1	1	1	1	1
K03598	rseB	sigma-E factor negative regulatory protein RseB	Genetic regulation and processing	Genetic regulation and processing	0	1	1	1	0	1	0	1	1	1	1	1	1	1	1	0	0	1	0	0	0	0	1	1	0	1	0	0	1	1	0	1	0	0	1	0	0	0	1	1	0	0	1	0	1	0	0	1	1	0	1	0	0	1	0	0	1	1	0	1	1	1	0	0	0	0	1	0	0	1	0	0	1	0	0	0	0	0	1	1	0	1	0	0	0	0	0	1
K03623	yhcO	ribonuclease inhibitor	Genetic regulation and processing	Genetic regulation and processing	0	1	0	0	0	0	0	0	0	0	0	1	0	0	0	0	0	0	0	0	0	0	0	1	0	0	0	0	0	0	0	0	0	0	1	0	1	0	0	0	0	0	0	0	0	0	0	0	0	0	0	0	0	0	0	0	0	0	1	0	0	0	0	0	0	0	0	0	0	0	0	0	0	0	0	0	0	0	0	0	0	0	0	0	0	0	0	0
K03631	recN	DNA repair protein RecN (Recombination protein N)	Genetic regulation and processing	Genetic regulation and processing	1	1	1	1	1	1	1	1	1	1	1	1	1	1	1	1	1	1	1	1	1	1	1	1	1	1	1	1	1	1	1	1	1	1	1	1	1	1	1	1	1	1	1	1	1	1	1	1	1	1	1	1	1	1	1	1	1	1	1	1	1	1	1	1	1	1	1	1	1	1	1	1	1	1	1	1	1	1	1	1	1	1	1	1	1	1	1	1
K03656	rep	ATP-dependent DNA helicase Rep [EC:5.6.2.4]	Genetic regulation and processing	Genetic regulation and processing	1	0	0	1	0	1	1	1	1	1	0	0	1	0	1	0	1	1	0	1	0	0	1	0	1	0	0	0	0	0	0	0	0	0	0	0	0	1	1	1	0	0	0	1	1	0	0	0	1	0	0	1	0	1	0	0	0	0	0	1	1	1	1	0	1	0	1	1	0	1	1	0	1	1	0	0	0	0	1	1	0	0	0	1	1	1	1	0
K03658	helD	DNA helicase IV [EC:5.6.2.4]	Genetic regulation and processing	Genetic regulation and processing	0	1	0	1	0	0	1	1	0	0	0	1	1	0	0	0	1	0	0	0	0	0	0	1	0	0	0	0	0	0	0	0	0	0	0	0	0	0	0	0	0	0	0	0	0	0	0	0	0	0	0	0	0	0	1	1	0	0	0	0	0	0	0	0	0	0	0	0	0	0	0	0	0	0	1	0	0	1	0	0	0	0	0	0	0	0	0	0
K03665	hflX	GTPase	Genetic regulation and processing	Genetic regulation and processing	1	1	1	1	1	1	1	1	1	1	1	1	1	1	1	1	1	1	1	1	1	1	1	1	1	1	1	1	1	1	1	1	1	1	1	1	1	1	1	1	1	1	1	1	1	1	1	1	1	1	1	1	1	1	1	1	1	1	1	1	1	1	1	1	1	1	1	1	1	1	1	1	1	1	1	1	1	1	1	1	1	1	1	1	1	1	1	1
K03667	hslU	ATP-dependent HslUV protease ATP-binding subunit HslU	Genetic regulation and processing	Genetic regulation and processing	1	1	1	1	1	1	1	1	1	1	1	1	1	1	1	1	1	1	1	1	1	1	1	1	1	1	1	1	1	1	0	1	1	0	1	0	0	1	1	1	1	1	1	1	1	1	0	1	1	1	1	1	0	1	1	1	1	1	1	0	1	0	1	0	1	1	1	1	1	1	1	0	1	1	1	1	0	1	0	1	0	1	0	1	1	1	1	1
K03668	hslJ	heat shock protein HslJ	Genetic regulation and processing	Genetic regulation and processing	0	1	1	0	0	0	0	0	0	0	1	0	0	1	0	0	0	0	0	0	0	0	0	1	0	1	0	0	1	1	0	1	0	0	1	0	0	0	0	0	0	0	1	1	0	0	0	1	0	0	1	0	0	0	0	0	1	1	0	0	0	0	0	0	0	0	0	0	0	0	0	0	0	0	0	0	0	0	0	0	0	1	0	0	0	0	0	1
K03671	TXN, trxA	thioredoxin	Genetic regulation and processing	Genetic regulation and processing	1	1	1	1	1	1	1	1	1	1	1	1	1	1	1	1	1	1	1	1	1	1	1	1	1	1	1	1	1	1	1	1	1	1	1	1	1	1	1	1	1	1	1	1	1	1	1	1	1	1	1	1	1	1	1	1	1	1	1	1	1	1	1	1	1	1	1	1	1	1	1	1	1	1	1	1	1	1	1	1	1	1	1	1	1	1	1	1
K03672	trxC	thioredoxin 2 [EC:1.8.1.8]	Genetic regulation and processing	Genetic regulation and processing	1	1	1	0	0	0	0	0	0	0	1	1	0	1	0	0	0	0	0	1	1	1	0	1	1	1	0	0	1	1	1	1	0	1	1	0	0	1	0	1	0	0	1	0	1	0	1	1	1	0	1	1	0	1	0	0	1	1	0	1	1	1	1	0	1	0	1	0	0	0	1	0	0	1	0	0	0	0	1	1	0	1	1	1	1	1	1	1
K03676	grxC, GLRX, GLRX2	glutaredoxin 3	Genetic regulation and processing	Genetic regulation and processing	1	1	1	1	0	1	1	1	1	1	1	1	1	1	1	1	1	1	1	1	1	1	1	1	1	1	1	1	1	1	0	1	0	0	1	0	0	1	1	1	0	1	1	1	1	0	0	1	1	1	1	1	0	1	1	1	1	1	0	1	1	1	1	0	1	0	1	1	1	1	1	0	1	1	1	0	0	1	1	1	0	1	0	1	1	1	1	1
K03684	rnd	ribonuclease D [EC:3.1.13.5]	Genetic regulation and processing	Genetic regulation and processing	0	1	1	0	0	0	1	0	0	0	1	1	0	1	0	1	1	0	1	0	1	1	0	1	0	1	1	1	1	1	1	1	0	1	1	1	0	0	0	0	0	1	1	1	0	0	1	1	0	1	1	0	1	0	1	1	1	1	0	0	0	0	0	1	0	0	0	0	1	0	0	0	0	0	1	0	0	1	0	0	0	1	1	0	0	0	0	1
K03686	dnaJ	molecular chaperone DnaJ	Genetic regulation and processing	Genetic regulation and processing	1	1	1	1	1	1	1	1	1	1	1	1	1	1	1	1	1	1	1	1	1	1	1	1	1	1	1	1	1	1	1	1	1	1	1	1	1	1	1	1	1	1	1	1	1	1	1	1	1	1	1	1	1	1	1	1	1	1	1	1	1	1	1	1	1	1	1	1	1	1	1	1	1	1	1	1	1	1	1	1	1	1	1	1	1	1	1	1
K03694	clpA	ATP-dependent Clp protease ATP-binding subunit ClpA	Genetic regulation and processing	Genetic regulation and processing	1	1	1	1	0	1	1	1	1	1	1	1	1	1	1	1	1	1	1	1	1	1	1	1	1	1	1	1	1	1	0	1	0	0	1	0	0	1	1	1	0	1	1	1	1	0	0	1	1	1	1	1	0	1	1	1	1	1	0	1	1	1	1	0	1	0	1	1	1	1	1	0	1	1	1	0	0	1	1	1	0	1	0	1	1	1	1	1
K03704	cspA	cold shock protein	Genetic regulation and processing	Genetic regulation and processing	1	1	1	1	1	1	1	1	1	1	1	1	1	1	1	1	1	1	1	1	1	1	1	1	1	1	1	1	1	1	1	1	1	1	1	1	1	1	1	0	1	1	1	1	0	1	1	1	0	1	1	1	1	0	1	1	1	1	1	0	0	0	1	1	1	1	0	1	1	1	1	1	0	1	1	1	1	1	0	0	1	1	1	1	1	1	1	1
K03710	K03710	GntR family transcriptional regulator	Genetic regulation and processing	Genetic regulation and processing	1	0	1	1	0	1	0	1	1	1	1	1	1	1	1	1	0	1	1	1	1	1	1	0	1	1	1	1	1	1	1	1	1	1	1	1	0	1	1	1	1	1	1	1	1	1	1	1	1	1	1	1	1	1	1	1	1	1	1	1	1	1	1	1	1	1	1	1	1	1	1	1	1	1	1	1	0	1	1	1	1	1	1	1	1	1	1	1
K03711	fur, zur, furB	Fur family transcriptional regulator, ferric uptake regulator	Genetic regulation and processing	Genetic regulation and processing	1	1	1	1	1	1	1	1	1	1	1	1	1	1	1	1	1	1	1	1	1	0	1	1	1	1	1	1	1	1	1	1	1	1	1	1	1	1	1	1	1	1	1	1	1	1	1	1	1	1	1	1	1	1	1	1	1	1	1	1	1	1	1	1	1	1	1	1	1	1	1	1	1	1	1	1	1	1	1	1	1	1	1	1	1	1	1	1
K03712	marR	MarR family transcriptional regulator, multiple antibiotic resistance protein MarR	Genetic regulation and processing	Genetic regulation and processing	0	1	1	0	0	0	0	1	0	0	0	0	0	1	0	0	0	0	0	0	0	0	0	1	0	1	0	0	0	0	0	0	0	0	0	0	0	0	0	0	0	0	0	0	0	0	0	0	0	0	0	0	0	0	0	0	1	1	0	0	0	0	0	0	0	0	0	0	0	0	0	0	0	0	0	0	0	0	0	0	0	1	0	0	0	0	0	0
K03713	glnR	MerR family transcriptional regulator, glutamine synthetase repressor	Genetic regulation and processing	Genetic regulation and processing	0	0	0	0	0	0	0	0	0	0	0	0	0	0	0	0	0	0	0	0	0	0	0	0	0	0	0	0	0	0	0	0	0	0	0	0	0	0	0	0	1	0	0	0	0	0	0	0	0	0	0	0	0	0	0	0	0	0	0	0	0	0	0	0	0	0	0	0	0	0	0	0	0	0	0	1	0	0	0	0	0	0	0	0	0	0	0	0
K03717	nhaR	LysR family transcriptional regulator, transcriptional activator of nhaA	Genetic regulation and processing	Genetic regulation and processing	1	1	1	0	0	1	0	1	1	1	1	1	1	1	1	1	0	1	0	1	1	0	1	1	1	1	0	0	1	1	0	1	0	0	1	0	0	1	1	0	0	0	1	0	0	0	0	1	0	0	1	1	0	0	1	0	1	1	0	0	0	0	1	0	1	0	0	1	0	1	1	0	0	1	0	0	0	1	1	0	0	0	0	1	1	1	1	1
K03718	asnC	Lrp/AsnC family transcriptional regulator, regulator for asnA, asnC and gidA	Genetic regulation and processing	Genetic regulation and processing	0	0	0	0	0	0	0	0	0	0	0	0	0	0	0	0	0	0	0	0	0	1	0	0	0	0	0	0	0	0	1	0	0	0	0	1	1	0	0	0	0	0	0	0	0	0	1	0	0	0	0	0	1	0	0	0	0	0	0	0	0	0	0	1	0	0	0	0	0	0	0	1	0	0	0	0	1	0	0	0	1	0	1	0	0	0	0	0
K03719	lrp	Lrp/AsnC family transcriptional regulator, leucine-responsive regulatory protein	Genetic regulation and processing	Genetic regulation and processing	1	1	1	1	1	1	1	1	1	1	1	1	1	1	1	1	1	1	1	1	1	1	1	1	1	1	1	1	1	1	0	1	1	1	1	0	1	1	1	1	1	1	1	1	1	1	0	1	1	1	1	1	0	1	1	1	1	1	1	1	1	1	1	0	1	0	1	1	1	1	1	1	1	1	1	1	1	1	1	1	1	1	0	1	1	1	1	1
K03724	lhr	ATP-dependent helicase Lhr and Lhr-like helicase [EC:5.6.2.6 5.6.2.4]	Genetic regulation and processing	Genetic regulation and processing	1	0	1	1	0	1	1	1	1	1	1	1	1	1	1	1	1	1	1	1	1	1	1	0	1	1	1	1	1	1	1	1	0	1	1	1	1	1	1	1	0	1	1	1	1	0	1	1	1	1	1	1	1	1	1	1	1	1	0	0	1	1	1	1	1	0	1	1	1	1	1	1	1	1	1	0	1	1	1	1	1	1	1	1	1	1	1	1
K03733	xerC	integrase/recombinase XerC	Genetic regulation and processing	Genetic regulation and processing	1	1	1	1	0	1	1	1	1	1	1	1	1	1	1	1	1	1	1	1	1	1	1	1	1	1	1	1	1	1	0	1	0	0	1	0	1	1	1	1	0	1	1	1	1	1	0	1	1	1	1	1	0	1	1	1	1	1	1	1	1	1	1	0	1	0	1	1	1	1	1	1	1	1	1	0	1	1	1	1	1	1	0	1	1	1	1	1
K03755	adiY	AraC family transcriptional regulator, transcriptional activator of adiA	Genetic regulation and processing	Genetic regulation and processing	0	0	0	0	0	0	0	0	0	0	0	0	0	0	0	0	0	0	0	0	0	0	0	0	0	0	0	0	0	0	0	0	0	0	0	0	0	0	0	0	0	0	0	0	0	0	0	0	0	0	0	0	0	0	0	0	0	0	0	0	0	0	0	0	0	0	0	0	0	0	0	0	0	0	0	0	0	0	0	0	0	0	0	0	0	0	0	0
K03768	PPIB, ppiB	peptidyl-prolyl cis-trans isomerase B (cyclophilin B) [EC:5.2.1.8]	Genetic regulation and processing	Genetic regulation and processing	1	1	1	1	1	1	1	1	1	1	1	1	1	1	1	1	1	1	1	1	0	1	1	1	1	1	0	0	1	1	1	1	1	1	1	1	0	1	1	1	1	1	1	1	1	1	1	1	1	1	1	1	1	1	1	1	1	1	1	1	1	1	1	1	1	1	1	1	0	1	1	1	1	1	1	1	0	1	1	1	1	1	1	1	1	1	1	1
K03769	ppiC	peptidyl-prolyl cis-trans isomerase C [EC:5.2.1.8]	Genetic regulation and processing	Genetic regulation and processing	1	1	1	1	0	1	1	1	1	1	1	1	1	1	1	0	1	1	0	1	1	0	1	1	1	1	0	0	1	1	0	1	0	0	1	0	0	1	1	1	0	0	1	0	1	0	0	1	1	0	1	1	0	1	0	1	1	1	0	1	1	1	1	0	1	0	1	1	0	1	1	0	1	1	0	0	0	0	1	1	0	1	0	1	1	1	1	1
K03770	ppiD	peptidyl-prolyl cis-trans isomerase D [EC:5.2.1.8]	Genetic regulation and processing	Genetic regulation and processing	1	1	1	1	0	1	1	1	1	1	1	1	1	1	1	0	1	1	0	1	1	0	1	1	1	1	0	0	1	1	0	1	0	0	1	0	0	1	1	1	0	0	1	1	1	1	0	1	1	0	1	1	0	1	0	0	1	1	0	1	1	1	1	0	1	0	1	1	0	1	1	0	1	1	0	0	0	0	1	1	0	1	0	1	1	1	1	1
K03772	fkpA	FKBP-type peptidyl-prolyl cis-trans isomerase FkpA [EC:5.2.1.8]	Genetic regulation and processing	Genetic regulation and processing	1	1	0	0	0	0	1	0	0	0	0	1	0	0	0	0	1	0	0	1	0	0	0	1	1	0	1	1	0	0	0	0	0	0	0	0	0	0	0	0	0	0	0	1	0	0	0	0	0	0	0	0	0	0	0	0	0	0	0	0	0	0	0	0	0	0	0	0	1	0	0	1	0	0	0	0	1	0	0	0	1	0	0	1	1	1	1	0
K03773	fklB	FKBP-type peptidyl-prolyl cis-trans isomerase FklB [EC:5.2.1.8]	Genetic regulation and processing	Genetic regulation and processing	0	1	1	0	0	0	0	0	0	0	1	1	0	1	0	0	0	0	0	0	0	0	0	1	0	1	0	0	1	1	0	1	0	0	1	0	0	0	0	0	0	0	1	0	0	0	0	1	0	0	1	0	0	0	0	0	1	1	0	0	0	0	0	0	0	0	0	0	0	0	0	0	0	0	0	0	0	0	0	0	0	1	0	0	0	0	0	1
K03774	slpA	FKBP-type peptidyl-prolyl cis-trans isomerase SlpA [EC:5.2.1.8]	Genetic regulation and processing	Genetic regulation and processing	1	1	1	1	0	1	0	1	1	1	1	1	1	1	1	0	0	1	0	1	0	0	1	1	1	1	0	0	1	1	0	1	0	0	1	0	1	1	1	1	0	0	1	0	1	0	0	1	1	0	1	1	0	1	0	0	1	1	0	1	1	1	1	0	1	0	1	1	0	1	1	0	1	1	0	0	0	0	1	1	0	1	0	1	1	1	1	1
K03775	slyD	FKBP-type peptidyl-prolyl cis-trans isomerase SlyD [EC:5.2.1.8]	Genetic regulation and processing	Genetic regulation and processing	1	1	1	1	0	1	1	1	0	1	1	1	1	1	0	0	1	1	0	1	0	0	1	1	1	1	0	0	1	1	0	1	0	0	1	0	0	1	1	1	0	0	1	1	1	0	0	1	1	0	1	1	0	1	0	0	1	1	0	1	1	1	1	0	1	0	1	1	0	1	1	1	1	1	0	0	0	0	1	1	1	1	0	1	1	1	1	1
K03789	rimI	[ribosomal protein S18]-alanine N-acetyltransferase [EC:2.3.1.266]	Genetic regulation and processing	Genetic regulation and processing	0	1	1	0	1	0	1	0	0	0	1	1	0	1	0	1	1	0	1	0	1	1	0	1	0	1	1	1	1	1	1	1	1	1	1	1	0	0	0	0	1	1	1	1	0	1	1	1	0	1	1	0	1	0	1	1	1	1	1	0	0	0	0	1	0	1	0	1	1	0	0	0	0	0	1	1	0	1	0	0	0	1	1	0	0	0	0	1
K03790	rimJ	[ribosomal protein S5]-alanine N-acetyltransferase [EC:2.3.1.267]	Genetic regulation and processing	Genetic regulation and processing	0	1	1	0	1	0	0	1	0	0	1	1	0	1	0	1	0	0	1	0	1	1	0	1	0	1	0	0	0	1	1	1	1	1	1	1	1	1	1	0	1	1	1	1	0	1	1	1	0	1	1	1	1	0	1	1	1	1	1	0	0	0	0	1	0	1	0	1	0	0	1	1	0	1	1	1	1	1	0	0	1	0	1	0	0	0	0	1
K03892	arsR	ArsR family transcriptional regulator, arsenate/arsenite/antimonite-responsive transcriptional repressor	Genetic regulation and processing	Genetic regulation and processing	1	0	1	1	1	1	1	1	1	0	1	1	1	1	1	0	1	0	1	1	1	1	1	0	1	1	1	1	1	1	1	1	0	1	1	1	0	1	1	1	0	1	1	1	1	1	1	1	1	1	1	1	1	1	0	1	1	1	0	1	1	1	1	1	1	1	1	1	1	1	1	1	1	1	1	0	0	0	1	1	1	1	1	1	1	1	1	1
K03919	alkB	DNA oxidative demethylase [EC:1.14.11.33]	Genetic regulation and processing	Genetic regulation and processing	0	1	1	1	0	1	0	0	1	1	1	1	1	1	1	1	0	1	1	0	0	1	1	1	0	1	0	0	1	1	1	1	0	0	1	0	0	0	0	1	0	0	1	0	1	0	1	1	1	1	1	0	0	1	1	1	1	1	0	1	1	1	0	0	0	0	1	0	0	0	0	0	1	0	1	0	0	1	1	1	0	0	1	0	0	0	0	1
K03925	mraZ	transcriptional regulator MraZ	Genetic regulation and processing	Genetic regulation and processing	1	1	1	1	1	1	1	1	1	1	1	1	1	1	1	1	1	1	1	1	1	1	1	1	1	1	1	1	1	1	1	1	0	1	1	1	1	1	1	1	0	1	1	1	1	1	1	1	1	1	1	1	1	1	1	1	1	1	1	1	1	1	1	1	1	1	1	1	1	1	1	1	1	1	1	0	1	1	1	1	1	1	1	1	1	1	1	1
K03969	pspA	phage shock protein A	Genetic regulation and processing	Genetic regulation and processing	0	1	0	0	1	0	0	1	0	0	1	1	0	1	0	1	0	0	0	0	1	0	0	1	0	1	1	1	1	0	1	1	0	1	1	1	0	0	1	0	0	0	1	0	0	1	1	0	0	0	1	0	1	0	1	0	0	0	0	0	0	0	0	1	0	0	0	0	1	1	0	0	0	0	0	0	0	1	0	0	0	0	1	0	0	0	0	0
K03976	ybaK, ebsC	Cys-tRNA(Pro)/Cys-tRNA(Cys) deacylase [EC:3.1.1.-]	Genetic regulation and processing	Genetic regulation and processing	1	1	1	1	1	1	1	1	1	1	1	1	1	1	1	1	1	1	1	1	1	0	1	1	1	1	1	0	1	1	1	1	1	1	1	1	0	1	1	1	1	1	1	0	1	1	1	1	1	1	1	1	1	1	1	1	1	1	1	1	1	1	1	1	1	1	1	1	0	1	1	0	1	1	1	1	0	1	1	1	0	1	1	1	1	1	1	1
K04033	eutR	AraC family transcriptional regulator, ethanolamine operon transcriptional activator	Genetic regulation and processing	Genetic regulation and processing	1	0	1	0	0	0	1	1	0	1	1	0	0	0	0	0	1	1	0	1	0	0	0	0	1	0	0	0	1	1	0	1	0	0	1	0	0	0	1	0	0	1	1	0	0	0	0	1	1	0	1	1	0	0	0	0	1	1	0	1	0	1	1	0	1	0	0	0	0	1	0	0	1	1	0	0	0	0	1	0	0	1	0	1	1	1	1	1
K04046	yegD	hypothetical chaperone protein	Genetic regulation and processing	Genetic regulation and processing	1	1	1	1	0	1	1	1	1	1	1	1	1	1	1	1	1	1	1	1	1	1	1	1	1	1	1	1	1	1	0	1	0	0	1	0	0	1	1	1	0	1	1	1	1	0	0	1	1	1	1	1	0	1	1	1	1	1	0	1	1	1	1	0	1	0	1	1	1	1	1	0	1	1	1	0	0	1	1	1	1	1	0	1	1	1	1	1
K04047	dps	starvation-inducible DNA-binding protein	Genetic regulation and processing	Genetic regulation and processing	1	1	0	1	1	1	1	1	1	1	0	0	1	1	1	1	1	1	1	1	1	0	1	1	1	1	1	1	0	0	1	0	1	1	1	1	1	1	1	1	1	1	0	1	1	1	1	0	1	1	0	0	1	1	1	1	0	0	1	1	1	1	0	1	0	1	1	1	1	1	1	1	1	0	1	1	0	1	1	1	1	1	1	1	1	1	1	0
K04075	tilS, mesJ	tRNA(Ile)-lysidine synthase [EC:6.3.4.19]	Genetic regulation and processing	Genetic regulation and processing	1	1	1	1	0	1	1	1	1	1	1	1	1	1	1	1	1	1	1	1	1	1	1	1	1	1	1	1	1	1	0	1	0	0	1	0	1	1	1	1	0	1	1	1	1	0	0	1	1	1	1	1	0	1	1	1	1	1	0	1	1	1	1	0	1	0	1	1	1	1	1	1	1	1	1	0	1	1	1	1	1	1	0	1	1	1	1	1
K04094	trmFO, gid	methylenetetrahydrofolate--tRNA-(uracil-5-)-methyltransferase [EC:2.1.1.74]	Genetic regulation and processing	Genetic regulation and processing	0	0	0	0	1	0	0	0	0	0	0	0	0	0	0	1	0	0	1	0	1	1	0	0	0	0	1	1	0	0	0	0	1	0	0	0	0	0	0	0	1	1	0	0	0	1	0	0	0	1	0	0	0	0	1	1	0	0	1	0	0	0	0	0	0	1	0	0	1	0	0	0	0	0	1	1	0	1	0	0	0	0	0	0	0	0	0	0
K04095	fic, FICD, HYPE	cell filamentation protein, protein adenylyltransferase [EC:2.7.7.108]	Genetic regulation and processing	Genetic regulation and processing	0	1	0	0	0	0	0	0	0	0	0	1	0	0	0	0	0	0	0	0	0	0	0	1	0	0	0	0	0	0	0	0	0	0	1	0	0	0	0	0	0	0	0	0	0	0	0	0	1	0	0	0	0	0	0	0	0	0	0	0	0	0	0	0	1	0	0	0	0	0	0	0	1	0	0	0	0	0	0	0	0	0	0	0	0	0	0	0
K04096	smf	DNA processing protein	Genetic regulation and processing	Genetic regulation and processing	1	1	1	1	1	1	1	1	1	1	1	1	1	1	1	1	1	1	1	1	1	1	1	1	1	1	1	1	1	1	1	1	1	1	1	1	1	1	1	1	1	1	1	1	1	1	1	1	1	1	1	1	1	1	1	1	1	1	1	1	1	1	1	1	1	1	1	1	1	1	1	1	1	1	1	1	1	1	1	1	1	1	1	1	1	1	1	1
K04568	epmA, poxA	elongation factor P--(R)-beta-lysine ligase [EC:6.3.1.-]	Genetic regulation and processing	Genetic regulation and processing	0	1	0	0	0	0	1	0	0	0	0	1	0	0	0	1	1	0	1	0	1	1	0	1	0	0	0	0	0	0	0	0	0	0	0	0	0	0	0	0	0	1	0	1	0	0	0	0	0	1	0	0	0	0	1	1	0	0	0	0	0	0	0	0	0	0	0	0	0	0	0	0	0	0	1	0	0	1	0	0	0	0	0	0	0	0	0	0
K04651	hypA, hybF	hydrogenase nickel incorporation protein HypA/HybF	Genetic regulation and processing	Genetic regulation and processing	0	1	0	0	0	0	0	0	0	0	0	0	0	1	0	0	0	0	0	0	1	0	0	1	0	1	0	0	0	0	0	0	0	0	0	0	0	0	0	0	0	0	0	0	0	0	0	0	0	0	0	0	0	0	0	0	0	0	0	0	0	0	0	0	0	0	0	0	0	0	0	0	0	0	0	0	0	0	0	0	0	0	0	0	0	0	0	0
K04652	hypB	hydrogenase nickel incorporation protein HypB	Genetic regulation and processing	Genetic regulation and processing	0	1	0	0	0	0	0	0	0	0	0	0	0	1	0	0	0	0	0	0	1	0	0	1	0	1	0	0	0	0	0	0	0	0	0	0	0	0	0	0	0	0	0	0	0	0	0	0	0	0	0	0	0	0	0	0	0	0	0	0	0	0	0	0	0	0	0	0	0	0	0	0	0	0	0	0	0	0	0	0	0	0	0	0	0	0	0	0
K04653	hypC	hydrogenase expression/formation protein HypC	Genetic regulation and processing	Genetic regulation and processing	0	1	0	0	0	0	0	0	0	0	0	0	0	1	0	0	0	0	0	0	1	0	0	1	0	1	0	0	0	0	0	0	0	0	0	0	0	0	0	0	0	0	0	0	0	0	0	0	0	0	0	0	0	0	0	0	0	0	0	0	0	0	0	0	0	0	0	0	0	0	0	0	0	0	0	0	0	0	0	0	0	0	0	0	0	0	0	0
K04654	hypD	hydrogenase expression/formation protein HypD	Genetic regulation and processing	Genetic regulation and processing	0	1	0	0	0	0	0	0	0	0	0	0	0	1	0	0	0	0	0	0	1	0	0	1	0	1	0	0	0	0	0	0	0	0	0	0	0	0	0	0	0	0	0	0	0	0	0	0	0	0	0	0	0	0	0	0	0	0	0	0	0	0	0	0	0	0	0	0	0	0	0	0	0	0	0	0	0	0	0	0	0	0	0	0	0	0	0	0
K04655	hypE	hydrogenase expression/formation protein HypE	Genetic regulation and processing	Genetic regulation and processing	0	1	0	0	0	0	0	0	0	0	0	0	0	1	0	0	0	0	0	0	1	0	0	1	0	1	0	0	0	0	0	0	0	0	0	0	0	0	0	0	0	0	0	0	0	0	0	0	0	0	0	0	0	0	0	0	0	0	0	0	0	0	0	0	0	0	0	0	0	0	0	0	0	0	0	0	0	0	0	0	0	0	0	0	0	0	0	0
K04656	hypF	hydrogenase maturation protein HypF	Genetic regulation and processing	Genetic regulation and processing	0	1	0	0	0	0	0	0	0	0	0	0	0	1	0	0	0	0	0	0	1	0	0	1	0	1	0	0	0	0	0	0	0	0	0	0	0	0	0	0	0	0	0	0	0	0	0	0	0	0	0	0	0	0	0	0	0	0	0	0	0	0	0	0	0	0	0	0	0	0	0	0	0	0	0	0	0	0	0	0	0	0	0	0	0	0	0	0
K04749	rsbV	anti-sigma B factor antagonist	Genetic regulation and processing	Genetic regulation and processing	0	1	0	0	1	0	0	0	0	0	0	0	0	0	0	0	0	0	0	0	1	0	0	1	0	0	0	0	0	0	1	0	1	1	0	0	0	0	0	0	1	0	0	0	0	1	1	0	0	0	0	0	0	0	0	0	0	0	1	0	0	0	0	1	0	0	0	0	0	0	0	0	0	0	0	1	0	0	0	0	0	0	1	0	0	0	0	0
K04752	glnK	nitrogen regulatory protein P-II 2	Genetic regulation and processing	Genetic regulation and processing	1	1	0	0	0	0	0	0	1	1	0	1	0	0	1	0	0	1	0	1	1	0	0	1	1	0	1	1	0	0	0	0	0	0	0	0	0	1	1	1	0	0	0	1	1	0	0	0	1	0	0	1	0	1	0	0	0	0	0	0	1	0	1	0	1	0	1	1	1	0	1	0	1	1	0	0	0	0	0	1	0	0	0	1	1	1	1	0
K04762	hslR	ribosome-associated heat shock protein Hsp15	Genetic regulation and processing	Genetic regulation and processing	1	1	1	1	0	1	1	1	1	1	1	1	1	1	1	1	1	1	1	1	1	1	1	1	1	1	1	1	1	1	1	1	0	0	1	1	1	1	1	1	0	1	1	1	1	0	1	1	1	1	1	1	1	1	1	1	1	1	0	1	1	1	1	1	1	0	1	1	1	1	1	1	1	1	1	0	1	1	1	1	1	1	1	1	1	1	1	1
K04763	xerD	integrase/recombinase XerD	Genetic regulation and processing	Genetic regulation and processing	1	1	1	1	1	1	1	1	1	1	1	1	1	1	1	1	1	1	1	1	1	1	1	1	1	1	1	1	1	1	1	1	1	1	1	1	1	1	1	1	1	1	1	1	1	1	1	1	1	1	1	1	1	1	1	1	1	1	1	1	1	1	1	1	1	1	1	1	1	1	1	1	1	1	1	1	1	1	1	1	1	1	1	1	1	1	1	1
K04794	PTH2, PTRH2	peptidyl-tRNA hydrolase, PTH2 family [EC:3.1.1.29]	Genetic regulation and processing	Genetic regulation and processing	0	0	0	0	0	0	0	0	0	0	0	0	0	0	0	0	0	0	0	0	0	0	0	0	0	0	0	0	0	0	0	0	0	0	0	0	0	0	0	0	0	0	0	0	0	0	0	0	0	0	0	0	0	0	0	0	0	0	0	0	0	0	0	0	0	0	0	0	0	0	0	0	0	0	0	0	0	0	0	0	0	0	0	0	0	0	0	0
K05346	deoR	deoxyribonucleoside regulator	Genetic regulation and processing	Genetic regulation and processing	0	0	0	0	1	0	0	0	0	0	0	0	0	0	0	0	0	0	0	0	0	0	0	0	0	0	0	0	0	0	1	0	1	1	0	1	0	0	0	0	1	0	0	0	0	1	1	0	0	0	0	0	1	0	0	0	0	0	1	0	0	0	0	1	0	1	0	0	0	0	0	0	0	0	0	1	0	0	0	0	0	0	1	0	0	0	0	0
K05372	ybtA	AraC family transcriptional regulator	Genetic regulation and processing	Genetic regulation and processing	0	0	0	0	0	0	0	1	0	1	0	0	0	0	0	0	0	1	0	0	0	0	0	0	0	0	0	0	0	0	0	0	0	0	0	0	0	0	0	1	0	0	0	0	1	0	0	0	0	0	0	0	0	1	0	0	0	0	0	1	1	1	0	0	0	0	1	1	0	0	0	0	0	0	0	0	0	0	1	1	0	0	0	0	0	0	0	0
K05499	cytR	LacI family transcriptional regulator, repressor for deo operon, udp, cdd, tsx, nupC, and nupG	Genetic regulation and processing	Genetic regulation and processing	0	1	0	0	0	0	1	0	0	0	0	1	0	0	0	0	1	0	0	0	0	0	0	1	0	0	0	0	0	0	0	0	1	0	0	0	0	0	0	0	1	0	0	1	0	0	0	0	0	0	0	0	0	0	0	1	0	0	0	0	0	0	0	0	0	0	0	0	0	0	0	0	0	0	1	1	0	0	0	0	0	0	0	0	0	0	0	0
K05501	slmA, ttk	TetR/AcrR family transcriptional regulator	Genetic regulation and processing	Genetic regulation and processing	1	1	0	1	0	1	0	1	1	0	0	1	1	0	1	0	0	0	0	1	0	0	1	1	1	0	0	0	0	0	0	0	0	0	0	0	0	1	1	1	0	0	0	0	1	0	0	0	1	0	0	1	0	1	0	0	0	0	0	1	1	1	1	0	1	0	1	1	0	1	1	0	1	1	0	0	0	0	1	1	0	0	0	1	1	1	1	0
K05516	cbpA	curved DNA-binding protein	Genetic regulation and processing	Genetic regulation and processing	1	0	1	0	0	0	1	0	1	0	1	0	0	1	1	0	1	0	0	1	1	0	0	0	1	1	0	0	1	1	1	1	0	1	1	0	0	1	0	1	0	0	1	1	1	0	1	1	1	0	1	1	0	1	0	0	1	1	0	1	1	1	1	0	1	0	1	0	0	0	1	0	1	1	0	0	0	0	1	1	0	1	1	1	1	1	1	1
K05527	bolA	BolA family transcriptional regulator, general stress-responsive regulator	Genetic regulation and processing	Genetic regulation and processing	1	1	1	1	0	1	1	1	1	1	1	1	1	1	1	0	1	1	0	1	0	0	1	1	1	1	1	1	1	1	0	1	0	0	1	0	0	1	1	1	0	0	1	1	1	0	0	1	1	0	1	1	0	1	0	0	1	1	0	1	1	1	1	0	1	0	1	1	1	1	1	0	1	1	0	0	0	0	1	1	0	1	0	1	1	1	1	1
K05591	dbpA	ATP-dependent RNA helicase DbpA [EC:5.6.2.6]	Genetic regulation and processing	Genetic regulation and processing	1	1	1	1	0	1	1	1	1	0	1	1	1	1	1	0	1	0	0	1	0	0	1	1	1	1	0	0	1	1	0	1	0	0	1	0	1	1	1	1	0	0	1	1	1	0	0	1	1	0	1	1	0	1	0	0	1	1	0	1	1	1	1	0	1	0	1	1	0	1	1	1	1	1	0	0	1	0	1	1	1	1	0	1	1	1	1	1
K05596	argP, iciA	LysR family transcriptional regulator, arginine and lysine transport system/DNA replication regulator	Genetic regulation and processing	Genetic regulation and processing	1	1	1	1	0	1	1	1	1	0	1	1	1	1	1	0	1	0	0	1	1	0	1	1	1	1	0	0	1	1	1	1	0	1	1	1	0	1	1	1	0	1	1	1	1	0	1	1	1	0	1	1	1	1	0	1	1	1	0	1	1	1	1	1	1	0	1	1	0	1	1	0	1	1	1	0	0	0	1	1	0	1	1	1	1	1	1	1
K05785	rfaH	transcriptional antiterminator RfaH	Genetic regulation and processing	Genetic regulation and processing	0	1	1	0	0	0	0	0	0	0	1	1	0	1	0	0	0	0	0	0	0	0	0	1	0	1	0	0	1	1	0	1	0	0	1	0	0	0	0	0	0	1	1	0	0	0	0	1	0	0	1	0	0	0	0	0	1	1	0	0	0	0	0	0	0	0	0	0	0	0	0	0	0	0	0	0	0	0	0	0	0	1	0	0	1	0	0	1
K05798	leuO	LysR family transcriptional regulator, transcriptional activator for leuABCD operon	Genetic regulation and processing	Genetic regulation and processing	0	1	0	0	0	0	0	0	0	0	0	0	0	0	0	0	0	0	0	0	0	0	0	1	0	0	0	0	0	0	0	0	0	0	0	0	0	0	0	0	0	0	0	0	0	0	0	0	0	0	0	0	0	0	0	0	0	0	0	0	0	0	0	0	0	0	0	0	0	0	0	0	0	0	0	0	0	0	0	0	0	0	0	0	0	0	0	0
K05799	pdhR	GntR family transcriptional regulator, transcriptional repressor for pyruvate dehydrogenase complex	Genetic regulation and processing	Genetic regulation and processing	1	0	1	1	0	1	0	1	1	1	1	0	1	1	1	1	0	1	1	1	1	1	1	0	1	1	0	1	1	1	1	1	1	1	1	1	1	1	1	1	1	1	1	0	1	1	1	1	1	1	1	1	1	1	1	1	1	1	1	1	1	1	1	1	1	0	1	1	1	1	1	1	1	1	1	1	0	1	1	1	1	1	1	1	1	1	1	1
K05800	decR, cyuR	Lrp/AsnC family transcriptional regulator, cysteine-sensing transcriptional activator	Genetic regulation and processing	Genetic regulation and processing	1	1	1	1	0	1	0	1	1	0	1	1	1	1	1	1	0	0	1	1	0	1	1	1	1	1	1	1	1	1	0	1	0	0	1	0	1	1	1	0	0	1	1	0	0	0	0	1	1	1	1	1	0	0	1	1	1	1	0	1	0	1	1	0	1	0	1	1	1	1	1	0	1	1	1	0	1	1	1	0	0	1	0	1	1	1	1	1
K05801	djlA	DnaJ like chaperone protein	Genetic regulation and processing	Genetic regulation and processing	0	1	1	0	0	0	0	0	0	0	1	1	0	1	0	1	0	0	1	0	1	1	0	1	0	1	0	0	1	1	0	1	0	0	1	0	0	0	0	0	0	1	1	1	0	0	0	1	0	1	1	0	0	0	1	1	1	1	0	0	0	0	0	0	0	0	0	0	0	0	0	0	0	0	1	0	0	1	0	0	0	1	0	0	0	0	0	1
K05804	rob	AraC family transcriptional regulator, mar-sox-rob regulon activator	Genetic regulation and processing	Genetic regulation and processing	0	0	0	0	0	0	0	0	0	0	0	1	0	0	0	0	0	0	0	0	0	0	0	0	0	0	0	0	0	0	0	0	0	0	0	0	0	0	0	0	0	0	0	0	0	0	0	0	0	0	0	0	0	0	0	0	0	0	0	0	0	0	0	0	0	0	0	0	0	0	0	0	0	0	0	0	0	0	0	0	0	0	0	0	0	0	0	0
K05808	hpf	ribosome hibernation promoting factor	Genetic regulation and processing	Genetic regulation and processing	1	1	1	1	1	1	1	1	1	1	1	1	1	1	1	1	1	1	1	1	0	1	1	1	1	1	0	0	1	1	1	1	1	1	1	1	1	1	1	1	1	1	1	1	1	1	1	1	1	1	1	1	1	1	1	1	1	1	1	1	1	1	1	1	1	1	1	1	0	1	1	1	1	1	1	1	1	1	1	1	1	1	1	1	1	1	1	1
K05817	hcaR	LysR family transcriptional regulator, hca operon transcriptional activator	Genetic regulation and processing	Genetic regulation and processing	0	0	1	0	0	0	0	0	1	0	0	0	0	0	1	0	0	0	0	0	1	0	0	0	0	0	1	0	0	0	0	0	0	0	0	0	0	0	1	0	0	0	0	0	0	0	0	0	0	0	0	0	0	0	0	1	1	0	0	0	0	0	1	0	1	0	0	0	0	0	0	0	0	0	1	0	0	0	0	0	0	0	0	0	0	0	0	1
K05818	mhpR	IclR family transcriptional regulator, mhp operon transcriptional activator	Genetic regulation and processing	Genetic regulation and processing	0	0	1	0	0	0	0	1	0	0	0	0	0	0	1	0	0	0	0	0	1	1	0	0	0	0	0	0	0	0	0	0	0	0	0	0	0	0	0	1	0	0	0	0	1	0	0	0	1	0	0	0	0	1	0	0	0	0	0	0	1	0	0	0	0	0	1	0	0	0	0	0	1	0	0	0	0	0	0	1	0	0	0	0	0	0	0	0
K05836	hutC	GntR family transcriptional regulator, histidine utilization repressor	Genetic regulation and processing	Genetic regulation and processing	1	1	1	1	0	1	1	1	1	0	1	1	1	1	1	1	1	0	1	1	1	1	1	1	1	1	1	1	1	1	1	1	0	0	1	0	0	1	1	1	0	1	1	0	1	0	0	1	1	1	1	1	0	1	1	1	1	1	0	1	1	1	1	0	1	0	1	1	1	1	1	0	1	1	1	0	0	1	1	1	0	1	0	1	1	1	1	1
K05838	ybbN	putative thioredoxin	Genetic regulation and processing	Genetic regulation and processing	0	0	0	1	0	1	1	1	0	0	0	0	1	0	0	0	1	0	0	0	1	0	1	0	0	0	1	1	0	0	1	0	0	1	0	1	0	0	1	1	0	0	0	1	1	0	1	0	1	0	0	0	1	1	0	0	0	0	0	1	1	1	0	1	0	0	1	1	1	1	0	0	1	0	0	0	0	0	1	1	0	0	1	0	0	0	0	0
K05844	rimK	ribosomal protein S6--L-glutamate ligase [EC:6.3.2.-]	Genetic regulation and processing	Genetic regulation and processing	0	1	1	0	1	0	1	0	0	0	1	1	0	1	0	0	1	0	0	0	1	0	0	1	0	1	0	0	1	1	0	1	0	0	1	0	0	0	0	0	0	0	1	1	0	0	0	1	0	0	1	0	0	0	0	0	1	1	0	0	0	0	0	0	0	0	0	0	0	0	0	0	0	0	0	0	1	0	0	0	0	1	0	0	0	0	0	1
K05896	scpA	segregation and condensation protein A	Genetic regulation and processing	Genetic regulation and processing	1	0	1	1	1	1	1	1	1	1	1	0	1	1	1	1	1	1	1	1	1	1	1	0	1	1	1	1	1	1	1	1	1	1	1	1	0	1	1	1	1	1	1	1	1	1	1	1	1	1	1	1	1	1	1	1	1	1	1	1	1	1	1	1	1	1	1	1	1	1	1	1	1	1	1	1	0	1	1	1	1	1	1	1	1	1	1	1
K05982	nfi	deoxyribonuclease V [EC:3.1.21.7]	Genetic regulation and processing	Genetic regulation and processing	0	1	0	0	0	0	1	0	0	0	0	1	0	0	0	0	1	0	0	0	0	0	0	1	0	0	1	0	0	0	0	0	1	0	0	0	0	0	0	0	1	0	0	0	0	0	0	0	0	0	0	0	0	0	0	0	0	0	0	0	0	0	0	0	0	0	0	1	0	0	0	0	0	0	0	1	0	0	0	0	1	0	0	0	0	0	0	0
K05984	cho	excinuclease Cho [EC:3.1.25.-]	Genetic regulation and processing	Genetic regulation and processing	0	1	0	0	0	0	0	0	0	1	0	1	0	0	0	0	0	1	0	0	0	0	0	1	0	0	0	0	0	0	0	0	0	0	0	0	0	0	0	0	0	0	0	0	0	0	0	0	0	0	0	0	0	0	0	0	0	0	0	0	0	0	0	0	0	0	0	0	0	0	0	0	0	0	0	0	0	0	0	0	0	0	0	0	0	0	0	0
K05986	NUCS	nuclease S1 [EC:3.1.30.1]	Genetic regulation and processing	Genetic regulation and processing	0	0	0	0	0	0	0	0	0	0	0	0	0	0	0	0	0	0	0	0	0	0	0	0	0	0	0	0	0	0	0	0	0	0	0	0	0	0	0	0	0	0	0	1	0	0	0	0	0	0	0	0	0	0	0	0	0	0	0	0	0	0	0	0	0	0	0	0	0	0	0	0	0	0	0	0	0	0	0	0	0	0	0	0	0	0	0	0
K06020	ettA	energy-dependent translational throttle protein EttA	Genetic regulation and processing	Genetic regulation and processing	1	1	1	1	0	1	0	1	1	1	1	1	1	1	1	0	0	1	0	1	0	0	1	1	1	1	0	0	1	1	0	1	0	0	1	0	0	1	1	1	0	0	1	0	1	0	0	1	1	0	1	1	0	1	0	0	1	1	0	1	1	1	1	0	1	0	1	1	0	1	1	0	1	1	0	0	0	0	1	1	0	1	0	1	1	1	1	1
K06024	scpB	segregation and condensation protein B	Genetic regulation and processing	Genetic regulation and processing	1	0	1	1	1	1	1	1	1	1	1	0	1	1	1	1	1	1	1	1	1	1	1	0	1	1	1	1	1	1	1	1	1	1	1	1	0	1	1	1	1	1	1	1	1	1	1	1	1	1	1	1	1	1	1	1	1	1	1	1	1	1	1	1	1	1	1	1	1	1	1	1	1	1	1	1	0	1	1	1	1	1	1	1	1	1	1	1
K06075	slyA	MarR family transcriptional regulator, transcriptional regulator for hemolysin	Genetic regulation and processing	Genetic regulation and processing	1	1	1	0	0	0	1	1	1	0	1	1	0	1	1	1	1	0	1	1	1	1	0	1	1	1	1	0	1	1	1	1	0	1	1	0	0	1	1	1	1	1	1	0	1	0	1	1	1	1	1	1	0	1	1	1	1	1	0	0	1	0	1	0	1	1	1	1	0	1	1	1	1	1	1	0	0	1	0	1	1	1	1	1	1	1	1	1
K06140	rnk	regulator of nucleoside diphosphate kinase	Genetic regulation and processing	Genetic regulation and processing	1	1	1	1	0	1	1	1	0	0	1	0	1	0	0	0	1	0	0	1	1	1	1	1	1	0	0	1	1	1	0	1	0	0	1	0	1	1	1	1	0	1	1	0	1	0	0	1	1	0	1	0	0	1	0	0	1	1	0	1	1	1	0	0	0	0	1	0	1	1	1	0	1	0	0	0	0	0	1	1	0	1	0	1	0	1	1	1
K06145	gntR	LacI family transcriptional regulator, gluconate utilization system Gnt-I transcriptional repressor	Genetic regulation and processing	Genetic regulation and processing	1	1	0	1	0	1	0	0	1	1	0	1	1	1	1	1	0	1	1	1	1	1	1	1	1	1	0	0	0	0	0	0	0	0	1	0	0	1	1	1	0	1	0	0	1	0	0	0	1	1	0	1	0	1	1	1	0	0	0	1	1	1	1	0	1	0	1	1	0	1	1	0	1	1	1	0	0	1	1	1	0	0	0	1	1	1	1	0
K06191	nrdH	glutaredoxin-like protein NrdH	Genetic regulation and processing	Genetic regulation and processing	0	1	0	0	0	0	0	0	0	0	0	1	0	0	0	1	0	0	1	0	0	0	0	1	0	0	0	0	0	0	1	0	0	1	0	1	0	0	0	0	0	1	0	0	0	0	1	0	0	1	0	0	1	0	1	1	0	0	1	0	0	0	0	1	0	0	0	0	0	0	0	0	0	0	1	0	0	1	0	0	0	0	1	0	0	0	0	0
K06285	mtrB	transcription attenuation protein (tryptophan RNA-binding attenuator protein)	Genetic regulation and processing	Genetic regulation and processing	0	0	0	0	1	0	0	0	0	0	0	0	0	0	0	0	0	0	0	0	0	0	0	0	0	0	0	0	0	0	0	0	1	0	0	0	0	0	0	0	1	0	0	0	0	1	0	0	0	0	0	0	0	0	0	0	0	0	1	0	0	0	0	0	0	0	0	0	0	0	0	0	0	0	0	1	0	0	0	0	0	0	0	0	0	0	0	0
K06442	tlyA	23S rRNA (cytidine1920-2'-O)/16S rRNA (cytidine1409-2'-O)-methyltransferase [EC:2.1.1.226 2.1.1.227]	Genetic regulation and processing	Genetic regulation and processing	0	0	0	0	1	0	0	0	0	0	0	0	0	0	0	1	0	0	1	0	1	1	0	0	0	0	1	1	0	0	1	0	1	1	0	1	0	0	0	1	1	1	0	0	1	1	1	0	1	1	0	0	1	1	1	1	0	0	1	1	1	1	0	1	0	1	1	1	1	0	0	0	1	0	1	1	0	1	1	1	0	0	1	0	0	0	0	0
K06599	chpD	AraC family transcriptional regulator, chemosensory pili system protein ChpD	Genetic regulation and processing	Genetic regulation and processing	0	0	0	0	0	0	0	0	0	0	0	0	0	1	0	0	0	0	0	0	0	0	0	0	0	1	0	0	0	0	0	0	0	0	0	0	0	0	0	0	0	0	0	0	0	0	0	0	0	0	0	0	0	0	0	0	0	0	0	0	0	0	0	0	0	0	0	0	0	0	0	0	0	0	0	0	0	0	0	0	0	1	0	0	0	0	0	0
K06608	iolR	DeoR family transcriptional regulator, myo-inositol catabolism operon repressor	Genetic regulation and processing	Genetic regulation and processing	0	0	0	0	0	0	0	0	0	0	0	0	0	0	0	0	0	0	0	0	0	0	0	0	0	0	0	0	0	0	0	0	0	0	0	0	0	0	0	0	0	0	0	0	0	0	0	0	0	0	0	0	0	0	0	0	0	0	1	0	0	0	0	0	0	1	0	0	0	0	0	0	0	0	0	0	0	0	0	0	0	0	0	0	0	0	0	0
K06876	phrB	(6-4)DNA photolyase [EC:4.1.99.13]	Genetic regulation and processing	Genetic regulation and processing	0	0	0	1	0	1	0	0	1	1	0	0	1	1	1	1	0	1	1	0	0	0	1	0	0	1	0	0	0	0	0	0	0	0	1	1	0	0	0	0	0	1	0	0	0	0	0	0	0	1	0	1	1	0	1	0	0	0	0	0	0	0	0	0	0	0	0	0	0	0	0	0	0	0	0	0	0	1	0	0	0	1	0	0	0	0	0	0
K06891	clpS	ATP-dependent Clp protease adaptor protein ClpS	Genetic regulation and processing	Genetic regulation and processing	1	1	1	1	0	1	1	1	1	1	1	1	1	1	1	1	1	1	1	1	1	1	1	1	1	1	1	1	1	1	1	1	0	1	1	1	1	1	1	1	0	1	1	1	1	0	1	1	1	1	1	1	1	1	1	1	1	1	0	1	1	1	1	1	1	0	1	1	1	1	1	1	1	1	1	0	1	1	1	1	1	1	1	1	1	1	1	1
K06915	herA	DNA double-strand break repair helicase HerA and related ATPase	Genetic regulation and processing	Genetic regulation and processing	0	0	1	1	0	1	1	0	1	1	1	1	1	1	1	1	1	1	1	0	1	1	1	0	0	1	1	1	1	1	1	1	0	1	1	1	1	1	0	1	0	1	1	1	1	0	1	1	1	1	1	0	1	1	1	1	1	1	0	1	1	1	0	1	0	0	1	1	1	0	1	0	1	0	1	0	1	1	1	1	0	1	1	0	0	0	0	1
K06919	K06919	putative DNA primase/helicase	Genetic regulation and processing	Genetic regulation and processing	1	1	0	0	0	1	1	1	0	1	0	1	0	0	0	0	1	1	0	1	0	0	0	1	1	0	0	0	0	0	0	0	0	0	0	1	0	0	1	0	0	0	0	0	0	1	0	0	0	0	0	1	1	1	0	1	0	0	0	0	0	0	0	0	1	0	0	0	0	1	0	0	0	1	1	0	0	0	0	1	0	0	0	0	0	1	1	1
K06942	ychF	ribosome-binding ATPase	Genetic regulation and processing	Genetic regulation and processing	1	1	1	1	1	1	1	1	1	1	1	1	1	1	1	1	1	1	1	1	1	1	1	1	1	1	1	1	1	1	1	1	1	1	1	1	1	1	1	1	1	1	1	1	1	1	1	1	1	1	1	1	1	1	1	1	1	1	1	1	1	1	1	1	1	1	1	1	1	1	1	1	1	1	1	1	1	1	1	1	1	1	1	1	1	1	1	1
K06958	rapZ	RNase adapter protein RapZ	Genetic regulation and processing	Genetic regulation and processing	1	1	1	1	1	1	1	1	1	1	1	1	1	1	1	0	1	1	0	1	1	0	1	1	1	1	1	1	1	1	1	1	1	1	1	1	1	1	1	1	1	0	1	1	1	1	1	1	1	0	1	1	1	1	0	0	1	1	1	1	1	1	1	1	1	1	1	1	1	1	1	0	1	1	0	1	0	0	1	1	0	1	1	1	1	1	1	1
K06959	tex	protein Tex	Genetic regulation and processing	Genetic regulation and processing	1	1	1	1	1	1	1	1	1	1	1	1	1	1	1	1	1	1	1	1	1	1	1	1	1	1	0	0	1	1	1	1	1	1	1	0	1	1	1	1	1	1	1	1	1	1	1	1	1	1	1	1	0	1	1	1	1	1	1	1	1	1	1	0	1	1	1	1	0	1	1	1	1	1	1	1	1	1	1	1	1	1	1	1	1	1	1	1
K07110	ramB	XRE family transcriptional regulator, fatty acid utilization regulator	Genetic regulation and processing	Genetic regulation and processing	0	0	0	0	0	0	0	0	0	0	0	0	0	0	0	1	0	0	1	0	1	1	0	0	0	0	1	1	0	0	0	0	0	0	0	0	1	0	0	0	0	1	0	0	0	0	0	0	0	1	0	0	0	0	1	1	0	0	0	0	0	0	0	0	0	0	0	0	1	0	0	0	0	0	1	0	1	1	0	0	0	0	0	0	0	0	0	0
K07152	SCO1	protein SCO1	Genetic regulation and processing	Genetic regulation and processing	1	0	1	1	1	1	1	1	1	1	1	0	1	1	1	1	1	1	1	1	1	1	1	0	1	1	1	1	1	1	0	1	1	0	1	0	1	1	1	1	1	1	1	1	1	0	0	1	1	1	1	1	0	1	1	1	1	1	1	1	1	1	1	0	1	1	1	1	1	1	1	1	1	1	1	1	1	1	1	1	1	1	0	1	1	1	1	1
K07315	rsbU_P	phosphoserine phosphatase RsbU/P [EC:3.1.3.3]	Genetic regulation and processing	Genetic regulation and processing	0	1	0	0	1	0	0	0	0	0	0	0	0	1	0	0	0	0	0	0	1	0	0	1	0	1	0	1	0	1	0	1	1	0	0	0	0	0	0	0	1	0	1	1	0	1	0	0	1	0	0	0	0	0	0	1	0	0	1	0	0	0	0	0	0	0	0	0	1	0	0	1	1	0	1	1	0	0	0	0	1	0	0	0	0	0	0	0
K07320	prmB	ribosomal protein L3 glutamine methyltransferase [EC:2.1.1.298]	Genetic regulation and processing	Genetic regulation and processing	1	1	1	1	0	1	1	1	1	1	1	1	1	1	1	0	1	1	0	1	1	0	1	1	1	1	0	0	1	1	0	1	0	0	1	0	0	1	1	1	0	0	1	1	1	0	0	1	1	0	1	1	0	1	0	0	1	1	0	1	1	1	1	0	1	0	1	1	0	1	1	0	1	1	0	0	0	0	1	1	0	1	0	1	1	1	1	1
K07391	comM	magnesium chelatase family protein	Genetic regulation and processing	Genetic regulation and processing	1	1	1	1	1	1	1	1	1	1	1	1	1	1	1	1	1	1	1	1	1	1	1	1	1	1	1	1	1	1	1	1	0	1	1	1	1	1	1	1	0	1	1	1	1	1	1	1	1	1	1	1	1	1	1	1	1	1	0	1	1	1	1	1	1	0	1	1	1	1	1	1	1	1	1	0	1	1	1	1	1	1	1	1	1	1	1	1
K07395	K07395	putative proteasome-type protease	Genetic regulation and processing	Genetic regulation and processing	0	0	0	1	0	1	1	0	1	1	1	1	1	0	1	0	1	1	0	1	1	1	1	0	1	0	0	0	1	0	0	1	0	0	0	0	0	1	1	1	0	0	1	0	1	0	0	0	1	0	1	1	0	1	0	0	0	0	0	1	1	1	1	0	1	0	1	1	0	1	1	1	1	1	0	0	0	0	1	1	1	1	0	0	0	1	1	0
K07396	K07396	putative protein-disulfide isomerase	Genetic regulation and processing	Genetic regulation and processing	0	0	1	1	0	1	0	0	1	1	1	0	1	1	1	0	0	1	0	0	0	0	1	0	0	1	0	0	1	1	0	1	0	0	1	0	0	1	0	1	0	0	1	0	1	0	0	1	1	0	1	1	0	1	0	0	1	1	0	1	1	1	1	0	1	0	1	0	0	0	1	1	0	1	0	0	1	0	1	1	0	1	0	0	0	0	0	1
K07397	yhfA	putative redox protein	Genetic regulation and processing	Genetic regulation and processing	1	1	1	1	0	1	1	1	1	1	1	1	1	1	1	0	1	1	0	1	1	1	1	1	1	1	0	1	1	1	0	1	0	0	1	0	1	1	1	1	0	0	1	0	1	1	0	1	1	0	1	1	0	1	0	0	1	1	1	1	1	1	1	0	1	1	1	1	1	1	1	1	1	1	0	0	1	0	1	1	1	1	0	1	1	1	1	1
K07400	nfuA	Fe/S biogenesis protein NfuA	Genetic regulation and processing	Genetic regulation and processing	0	1	1	0	0	0	1	0	0	0	1	1	0	1	0	0	1	0	0	0	0	0	0	1	0	1	0	0	1	1	0	1	0	0	1	0	0	0	0	0	0	0	1	1	0	0	0	1	0	0	1	0	0	0	0	0	1	1	0	0	0	0	0	0	0	0	0	0	0	0	0	0	0	0	0	0	0	0	0	0	0	1	0	0	0	0	0	1
K07401	K07401	selenoprotein W-related protein	Genetic regulation and processing	Genetic regulation and processing	0	1	1	0	0	0	0	0	1	0	1	1	0	1	1	1	0	0	1	0	0	1	0	1	0	1	0	0	1	1	0	1	0	0	1	0	0	0	0	0	0	1	1	0	0	0	0	1	0	1	1	0	0	0	1	1	1	1	0	0	0	0	0	0	0	0	0	0	0	0	0	1	0	0	1	0	0	1	0	0	1	1	0	0	0	0	0	1
K07402	xdhC	xanthine dehydrogenase accessory factor	Genetic regulation and processing	Genetic regulation and processing	1	1	1	1	0	1	1	1	1	1	1	1	1	1	1	1	1	1	1	1	1	1	1	1	1	1	1	1	1	1	1	1	0	1	1	1	0	1	1	1	0	1	1	1	1	0	1	1	1	1	1	1	1	1	1	1	1	1	0	1	1	1	1	1	1	0	1	1	1	1	1	1	1	1	1	0	0	1	1	1	1	1	1	1	1	1	1	1
K07403	nfeD	membrane-bound serine protease (ClpP class)	Genetic regulation and processing	Genetic regulation and processing	0	0	1	1	1	1	0	1	0	0	1	0	1	1	0	0	0	0	0	0	0	1	1	0	0	1	0	0	1	1	0	1	1	0	1	0	0	0	1	0	1	0	1	0	0	1	0	1	0	0	1	0	0	0	0	1	1	1	1	0	0	0	0	0	0	0	0	0	0	1	0	0	0	0	1	1	0	0	0	0	0	0	0	0	0	0	0	1
K07443	ybaZ	methylated-DNA-protein-cysteine methyltransferase related protein	Genetic regulation and processing	Genetic regulation and processing	0	1	1	0	1	0	1	0	0	0	1	1	0	1	0	0	1	0	0	0	0	0	0	1	0	1	0	0	1	1	0	1	1	0	1	0	0	0	0	0	1	0	1	1	0	1	0	1	0	0	1	0	0	0	0	0	1	1	1	0	0	0	0	0	0	1	0	0	0	0	0	0	0	0	0	1	0	0	0	0	0	1	0	0	0	0	0	1
K07454	K07454	putative restriction endonuclease	Genetic regulation and processing	Genetic regulation and processing	1	0	1	0	0	0	0	0	0	1	0	0	0	0	1	0	0	1	1	0	0	1	0	0	0	0	0	1	0	1	1	0	0	0	0	0	0	0	1	0	1	0	0	0	0	0	1	0	0	1	0	0	0	0	1	0	1	0	0	0	0	0	1	0	0	0	0	1	1	1	0	0	0	0	0	1	0	0	1	0	0	0	1	1	0	0	0	0
K07471	ygiV	probable transcriptional regulator	Genetic regulation and processing	Genetic regulation and processing	0	0	0	0	0	0	0	0	0	0	0	0	0	0	0	0	0	0	0	0	0	0	0	0	0	0	0	0	0	0	0	0	0	0	0	0	0	0	0	0	0	0	0	0	0	0	0	0	0	0	0	0	0	0	0	0	0	0	0	0	0	0	0	0	0	0	0	0	0	0	0	0	0	0	0	0	0	0	0	0	0	0	0	0	0	0	0	0
K07474	xtmA	phage terminase small subunit	Genetic regulation and processing	Genetic regulation and processing	0	1	0	0	0	0	0	0	1	0	0	0	0	0	1	0	0	0	0	0	0	0	0	1	0	0	0	0	0	0	0	0	1	0	0	0	0	1	0	0	0	0	0	0	0	1	0	0	0	0	0	0	0	0	0	1	1	0	1	0	0	0	0	0	0	0	0	0	0	0	1	0	0	0	1	0	0	0	0	0	0	0	0	0	0	0	0	0
K07476	yusF	toprim domain protein	Genetic regulation and processing	Genetic regulation and processing	0	0	0	0	0	0	0	0	0	0	0	0	0	0	0	0	0	0	0	0	0	0	0	0	0	0	0	0	0	0	0	0	1	0	0	0	0	0	0	0	1	0	0	0	0	1	0	0	0	0	0	0	0	0	0	0	0	0	1	0	0	0	0	0	0	1	0	0	0	0	0	0	0	0	0	1	0	0	0	0	0	0	0	0	0	0	0	0
K07478	ycaJ	putative ATPase	Genetic regulation and processing	Genetic regulation and processing	1	1	1	1	1	1	1	1	1	1	1	1	1	1	1	1	1	1	1	1	1	1	1	1	1	1	1	1	1	1	1	1	1	1	1	1	1	1	1	1	1	1	1	1	1	1	1	1	1	1	1	1	1	1	1	1	1	1	1	1	1	1	1	1	1	1	1	1	1	1	1	1	1	1	1	1	1	1	1	1	1	1	1	1	1	1	1	1
K07487	K07487	transposase	Genetic regulation and processing	Genetic regulation and processing	0	0	0	0	0	0	1	0	0	0	0	0	0	0	1	0	1	0	0	1	0	0	0	0	0	0	0	0	0	0	0	0	1	0	0	0	0	0	0	0	0	0	0	0	1	0	0	0	0	0	0	0	0	0	0	0	0	0	0	0	0	0	0	0	0	0	0	1	0	1	0	0	0	0	0	0	0	0	0	1	0	0	0	0	0	1	1	0
K07491	rayT	REP-associated tyrosine transposase	Genetic regulation and processing	Genetic regulation and processing	1	0	0	1	0	1	0	1	1	1	1	0	1	0	1	0	0	1	0	1	0	0	1	0	1	0	0	0	1	0	0	0	0	0	0	0	0	1	1	1	0	0	0	0	1	0	0	0	1	0	1	1	0	1	0	0	0	0	0	1	1	1	1	0	1	0	1	1	0	1	1	1	1	1	0	0	0	0	1	1	1	1	0	1	1	1	1	0
K07492	K07492	putative transposase	Genetic regulation and processing	Genetic regulation and processing	0	0	0	0	0	0	1	1	0	0	0	0	0	0	0	0	1	0	1	0	0	0	0	0	0	0	0	0	0	0	0	0	0	0	0	0	0	0	1	0	0	1	0	0	0	0	0	0	0	1	0	0	0	0	1	0	0	0	0	0	0	0	0	0	0	0	0	0	0	1	0	0	0	0	0	0	0	0	0	0	0	0	0	0	0	0	0	0
K07493	K07493	putative transposase	Genetic regulation and processing	Genetic regulation and processing	0	0	0	0	0	0	0	1	1	0	0	0	0	0	1	0	0	0	1	0	0	0	0	0	0	0	0	0	0	0	0	0	0	0	0	0	0	0	0	0	0	1	0	0	0	0	0	0	1	1	0	0	1	0	1	1	0	0	0	0	0	0	1	0	0	0	0	1	0	0	0	0	1	0	1	0	0	0	0	1	0	0	0	0	0	0	0	0
K07494	K07494	putative transposase	Genetic regulation and processing	Genetic regulation and processing	0	0	0	0	0	0	0	1	0	0	0	0	0	0	0	0	0	0	1	0	0	1	0	0	0	0	0	0	0	0	0	0	0	0	0	0	0	0	0	0	0	0	0	0	0	0	0	0	0	1	0	0	0	0	0	1	0	0	0	0	0	0	0	0	0	0	0	0	0	1	0	0	0	0	0	0	0	0	0	0	0	0	0	0	0	0	0	0
K07495	K07495	putative transposase	Genetic regulation and processing	Genetic regulation and processing	0	0	0	0	0	0	0	0	0	0	0	0	0	0	0	0	0	0	0	0	0	0	0	0	0	0	0	0	0	0	0	0	0	0	0	0	0	0	0	0	0	0	0	0	0	0	0	0	0	0	0	0	0	0	0	0	0	0	0	0	0	0	0	0	0	0	0	0	0	0	0	0	0	0	0	0	0	0	0	0	0	0	0	0	0	0	0	0
K07496	K07496	putative transposase	Genetic regulation and processing	Genetic regulation and processing	1	0	0	0	0	0	0	1	0	0	0	0	0	0	0	0	0	0	0	1	1	0	0	0	1	0	0	0	0	0	0	0	0	0	0	0	0	0	0	0	0	0	0	0	0	0	0	0	0	0	0	1	0	0	0	0	0	0	0	0	0	0	0	0	0	0	0	0	0	0	0	0	0	0	0	0	0	0	0	0	0	0	0	1	0	1	1	0
K07497	K07497	putative transposase	Genetic regulation and processing	Genetic regulation and processing	1	1	1	1	0	0	0	1	1	1	1	1	1	1	1	1	0	1	1	1	1	1	0	1	1	1	1	0	1	1	0	1	1	1	1	0	0	1	0	1	1	1	1	1	1	1	1	1	1	1	1	1	0	1	1	1	1	1	0	0	1	0	1	0	1	0	1	0	0	1	1	0	1	1	1	1	0	1	0	1	1	0	1	1	1	1	1	1
K07498	K07498	putative transposase	Genetic regulation and processing	Genetic regulation and processing	0	0	0	0	0	0	0	1	0	0	0	0	0	0	0	0	0	0	0	0	1	0	0	0	0	0	0	0	0	0	0	0	0	0	0	0	0	0	0	0	0	1	0	0	0	0	0	0	0	0	0	0	0	0	0	1	0	0	0	0	0	0	0	0	0	0	0	0	0	0	0	0	0	0	0	0	0	0	0	0	0	0	0	0	0	0	0	0
K07499	K07499	putative transposase	Genetic regulation and processing	Genetic regulation and processing	0	0	0	0	0	0	0	0	0	0	0	0	0	0	0	0	0	0	1	0	0	1	0	0	0	0	0	0	0	0	0	0	0	0	0	0	0	0	0	0	0	0	0	0	0	0	0	0	0	1	0	0	0	0	0	1	0	0	0	0	0	0	0	0	0	0	0	0	0	0	0	0	0	0	0	0	0	0	0	0	0	0	0	0	0	0	0	0
K07504	K07504	predicted type IV restriction endonuclease	Genetic regulation and processing	Genetic regulation and processing	0	0	1	0	0	0	0	0	0	0	0	0	0	0	0	1	0	0	0	0	0	0	0	0	0	0	0	0	1	1	0	0	0	1	0	1	0	0	0	0	1	0	0	0	0	0	1	0	0	0	0	0	1	0	0	0	1	1	0	0	0	0	0	1	0	0	0	0	0	0	0	0	0	0	0	0	1	0	0	0	0	0	1	0	0	0	0	0
K07505	repA	regulatory protein RepA	Genetic regulation and processing	Genetic regulation and processing	0	0	0	0	0	0	0	0	0	0	0	0	0	0	0	0	0	0	0	0	0	0	0	0	0	0	0	0	0	0	0	0	0	0	0	0	0	0	0	0	0	0	0	0	0	0	0	0	0	0	0	0	0	0	0	1	0	0	0	0	0	0	0	0	0	0	0	0	0	0	0	0	0	0	1	0	0	1	0	0	0	0	0	0	0	0	0	0
K07506	K07506	AraC family transcriptional regulator	Genetic regulation and processing	Genetic regulation and processing	1	1	1	1	0	1	1	1	1	1	1	1	1	1	1	1	1	1	1	1	1	1	1	1	1	1	1	1	1	1	0	1	0	0	1	0	0	1	1	1	0	0	1	1	1	0	0	1	1	1	1	1	0	1	1	1	1	1	0	0	1	0	1	0	1	0	1	0	1	1	1	0	1	1	1	0	0	1	0	1	1	1	0	1	1	1	1	1
K07559	kptA	putative RNA 2'-phosphotransferase [EC:2.7.1.-]	Genetic regulation and processing	Genetic regulation and processing	1	1	0	0	1	1	0	0	0	0	0	0	0	0	0	0	0	0	0	1	0	0	0	1	1	0	0	1	1	0	0	0	0	0	0	0	1	0	0	0	0	1	0	0	0	1	0	0	1	0	0	0	0	0	1	1	0	0	0	0	0	0	0	0	0	0	0	0	1	1	0	1	1	0	1	0	1	1	0	0	1	0	0	1	0	1	1	0
K07560	dtd, DTD	D-aminoacyl-tRNA deacylase [EC:3.1.1.96]	Genetic regulation and processing	Genetic regulation and processing	1	1	1	1	1	1	1	1	0	1	1	1	1	1	0	0	1	1	0	1	0	0	1	1	1	1	0	0	1	1	0	1	1	0	1	0	1	1	1	1	1	0	1	1	1	1	0	1	1	0	1	1	0	1	0	0	1	1	1	1	1	1	1	0	1	1	1	1	0	1	1	1	1	1	0	1	1	0	1	1	1	1	0	1	1	1	1	1
K07568	queA	S-adenosylmethionine:tRNA ribosyltransferase-isomerase [EC:2.4.99.17]	Genetic regulation and processing	Genetic regulation and processing	1	1	1	1	1	1	1	1	1	1	1	1	1	1	1	1	1	1	1	1	1	1	1	1	1	1	1	1	1	1	0	1	1	0	1	0	1	1	1	1	1	1	1	1	1	1	0	1	1	1	1	1	0	1	1	1	1	1	1	1	1	1	1	0	1	1	1	1	1	1	1	1	1	1	1	1	1	1	1	1	1	1	0	1	1	1	1	1
K07576	K07576	metallo-beta-lactamase family protein	Genetic regulation and processing	Genetic regulation and processing	1	0	0	1	0	1	0	1	0	0	1	0	1	0	1	0	0	0	0	0	1	0	1	0	0	0	0	0	1	0	1	1	0	1	0	0	0	0	0	1	0	0	1	1	1	0	1	0	0	0	1	1	0	1	0	0	0	1	0	1	1	0	1	0	0	0	1	0	0	1	0	1	0	1	0	0	0	1	1	1	1	1	1	1	0	0	0	1
K07577	K07577	putative mRNA 3-end processing factor	Genetic regulation and processing	Genetic regulation and processing	1	0	0	1	0	1	1	0	1	1	1	0	1	0	1	1	1	1	1	1	1	1	1	0	1	0	1	1	1	1	0	1	0	0	1	0	1	0	1	1	0	1	1	1	1	0	0	1	1	1	1	0	0	1	1	1	1	0	0	0	1	0	1	0	1	0	1	1	1	1	0	1	1	0	1	0	1	1	1	1	1	1	0	1	1	1	1	1
K07592	tdcA	LysR family transcriptional regulator, tdc operon transcriptional activator	Genetic regulation and processing	Genetic regulation and processing	0	0	1	0	0	0	0	0	0	0	1	0	0	0	0	0	0	0	0	0	0	0	0	0	0	0	0	0	1	1	0	1	0	0	0	0	0	0	0	0	0	0	1	0	0	0	0	1	0	0	1	0	0	0	0	0	1	1	0	0	0	0	0	0	0	0	0	0	0	0	0	0	0	0	0	0	0	0	0	0	0	0	0	0	0	0	0	1
K07722	nikR	CopG family transcriptional regulator, nickel-responsive regulator	Genetic regulation and processing	Genetic regulation and processing	0	1	0	0	0	0	0	0	0	0	0	0	0	1	0	0	0	0	0	0	0	0	0	1	0	1	0	0	0	0	0	0	0	0	0	0	0	0	0	0	0	0	0	0	0	0	0	0	0	0	0	0	0	0	0	0	0	0	0	0	0	0	0	0	0	0	0	0	0	0	0	0	0	0	0	0	0	0	0	0	0	0	0	0	0	0	0	0
K07726	K07726	putative transcriptional regulator	Genetic regulation and processing	Genetic regulation and processing	0	1	1	0	0	0	1	1	1	0	1	1	1	1	1	0	1	0	1	0	1	0	1	1	0	1	0	0	0	1	0	1	0	0	1	0	0	0	0	0	0	1	1	0	0	0	0	1	0	1	1	1	0	0	0	0	1	0	0	0	0	0	0	0	0	0	0	0	0	0	0	0	0	1	0	0	0	0	0	0	0	0	0	0	0	0	0	1
K07727	K07727	putative transcriptional regulator	Genetic regulation and processing	Genetic regulation and processing	0	0	0	0	0	0	1	0	0	0	0	0	0	0	0	0	1	0	0	0	0	1	0	0	0	0	0	1	0	0	0	0	1	0	0	0	1	0	0	0	1	0	0	0	0	1	0	0	0	0	0	1	0	0	0	1	0	0	1	1	0	1	1	0	1	1	0	1	1	0	0	1	0	1	1	1	0	0	1	0	1	0	0	0	0	0	0	0
K07729	K07729	putative transcriptional regulator	Genetic regulation and processing	Genetic regulation and processing	1	0	0	0	1	0	0	0	1	0	1	0	0	0	1	0	0	0	0	1	0	0	0	0	1	0	0	1	0	1	1	0	1	0	0	0	0	0	0	0	1	0	0	1	0	0	1	1	0	0	1	0	0	0	0	0	1	0	1	0	0	0	0	0	0	1	0	0	1	0	0	1	0	0	0	1	0	0	0	0	1	0	1	1	1	1	1	0
K07734	paiB	transcriptional regulator	Genetic regulation and processing	Genetic regulation and processing	1	0	1	1	0	1	1	1	1	1	1	0	1	1	1	1	1	1	1	1	1	1	1	0	1	1	1	1	1	1	1	1	1	1	1	1	1	1	1	1	1	0	1	1	1	0	1	1	1	1	1	1	1	1	1	0	1	1	1	1	1	1	1	1	1	1	1	1	1	1	1	1	1	1	0	1	1	1	1	1	1	1	1	1	1	1	1	1
K07736	carD	CarD family transcriptional regulator, regulator of rRNA transcription	Genetic regulation and processing	Genetic regulation and processing	0	0	0	0	0	0	0	0	0	0	0	0	0	0	0	1	0	0	1	0	1	1	0	0	0	0	1	1	0	0	1	0	0	1	0	1	0	0	0	0	0	1	0	0	0	0	1	0	0	1	0	0	1	0	1	1	0	0	0	0	0	0	0	1	0	1	0	0	1	0	0	0	0	0	1	0	0	1	0	0	0	0	1	0	0	0	0	0
K07738	nrdR	transcriptional repressor NrdR	Genetic regulation and processing	Genetic regulation and processing	1	1	1	1	1	1	1	1	1	1	1	1	1	1	1	1	1	1	1	1	1	1	1	1	1	1	1	1	1	1	1	1	1	1	1	1	0	1	1	1	1	1	1	1	1	1	1	1	1	1	1	1	1	1	1	1	1	1	1	1	1	1	1	1	1	1	1	1	1	1	1	0	1	1	1	1	0	1	1	1	0	1	1	1	1	1	1	1
K07979	ytrA	GntR family transcriptional regulator	Genetic regulation and processing	Genetic regulation and processing	0	0	0	0	1	0	1	0	0	0	0	0	0	0	0	0	1	0	0	0	0	0	0	0	0	0	1	1	0	0	0	0	1	0	0	1	0	0	0	0	1	0	0	1	0	1	0	0	0	0	0	0	1	0	0	0	0	0	1	0	0	0	0	1	0	1	0	1	1	0	0	0	0	0	0	1	0	0	0	0	0	0	0	0	0	0	0	0
K08316	rsmD	16S rRNA (guanine966-N2)-methyltransferase [EC:2.1.1.171]	Genetic regulation and processing	Genetic regulation and processing	1	1	1	1	1	1	1	1	1	1	1	1	1	1	1	1	1	1	1	1	1	1	1	1	1	1	1	1	1	1	1	1	1	1	1	1	1	1	1	1	1	1	1	1	1	1	1	1	1	1	1	1	1	1	1	1	1	1	1	1	1	1	1	1	1	1	1	1	1	1	1	1	1	1	1	1	1	1	1	1	1	1	1	1	1	1	1	1
K08365	merR	MerR family transcriptional regulator, mercuric resistance operon regulatory protein	Genetic regulation and processing	Genetic regulation and processing	0	0	1	0	0	0	0	0	0	0	0	0	0	0	0	0	0	0	0	0	0	0	0	0	0	0	1	1	0	1	0	0	0	0	0	0	0	0	0	0	0	0	0	0	0	0	0	1	0	0	0	0	0	0	0	0	0	1	0	0	0	0	0	0	0	0	0	0	1	0	0	0	0	0	0	0	0	0	0	0	0	0	0	0	0	0	0	1
K09017	rutR	TetR/AcrR family transcriptional regulator	Genetic regulation and processing	Genetic regulation and processing	1	1	1	1	1	1	0	1	0	1	1	1	1	1	0	1	0	1	1	1	1	1	1	1	1	1	0	0	1	1	0	1	1	0	1	0	0	1	1	1	1	1	1	0	1	0	0	1	1	1	1	1	0	1	1	1	1	1	1	1	1	1	1	0	1	1	1	1	0	1	1	0	1	1	1	1	0	1	1	1	0	1	0	1	1	1	1	1
K09136	ycaO	ribosomal protein S12 methylthiotransferase accessory factor	Genetic regulation and processing	Genetic regulation and processing	1	1	1	0	0	0	0	0	0	1	1	1	0	1	0	1	0	1	1	1	1	1	0	1	1	1	0	0	1	1	1	1	0	0	1	0	0	1	0	1	0	1	1	0	1	0	1	1	1	1	1	1	0	1	1	1	1	1	1	1	1	0	1	0	1	1	1	0	0	0	1	0	1	1	1	0	0	1	1	1	0	1	1	1	1	1	1	1
K09681	gltC	LysR family transcriptional regulator, transcription activator of glutamate synthase operon	Genetic regulation and processing	Genetic regulation and processing	0	0	0	0	1	0	0	0	0	0	0	0	0	0	0	0	0	0	0	0	0	0	0	0	0	0	0	0	0	0	0	0	1	0	0	0	0	1	0	0	1	0	0	0	0	1	0	0	0	0	0	1	0	0	0	0	0	0	1	0	0	0	1	0	1	0	0	0	0	0	1	0	0	1	0	1	0	0	0	0	0	0	0	0	0	0	0	0
K09682	hpr	MarR family transcriptional regulator, protease production regulatory protein HPr	Genetic regulation and processing	Genetic regulation and processing	0	0	0	0	0	0	0	0	0	0	0	0	0	0	0	0	0	0	0	0	0	0	0	0	0	0	0	0	0	0	0	0	1	0	0	0	0	0	0	0	1	0	0	0	0	0	0	0	0	0	0	0	0	0	0	0	0	0	1	0	0	0	0	0	0	1	0	0	0	0	0	0	0	0	0	1	0	0	0	0	0	0	0	0	0	0	0	0
K09684	pucR	PucR family transcriptional regulator, purine catabolism regulatory protein	Genetic regulation and processing	Genetic regulation and processing	0	0	0	0	0	0	0	0	0	0	0	0	0	0	0	1	0	0	0	0	1	0	0	0	0	0	0	0	0	1	1	0	1	1	0	1	0	0	0	0	1	0	0	0	0	1	1	1	0	0	0	0	1	0	1	0	0	0	1	0	0	0	0	1	0	1	0	0	0	1	0	0	0	0	0	1	0	1	0	0	0	1	1	0	0	0	0	0
K09710	ybeB	ribosome-associated protein	Genetic regulation and processing	Genetic regulation and processing	1	1	1	1	1	1	1	1	1	1	1	1	1	1	1	1	1	1	1	1	1	1	1	1	1	1	1	1	1	1	1	1	1	1	1	1	1	1	1	1	1	1	1	1	1	1	1	1	1	1	1	1	1	1	1	1	1	1	1	1	1	1	1	1	1	1	1	1	1	1	1	1	1	1	1	1	1	1	1	1	1	1	1	1	1	1	1	1
K09760	rmuC	DNA recombination protein RmuC	Genetic regulation and processing	Genetic regulation and processing	1	1	1	1	0	1	1	1	1	1	1	1	1	1	1	1	1	1	1	1	1	1	1	1	1	1	1	1	1	1	1	1	0	1	1	1	1	1	1	1	0	1	1	1	1	0	1	1	1	1	1	1	1	1	1	1	1	1	0	1	1	1	1	1	1	0	1	1	1	1	1	1	1	1	1	0	1	1	1	1	1	1	1	1	1	1	1	1
K09761	rsmE	16S rRNA (uracil1498-N3)-methyltransferase [EC:2.1.1.193]	Genetic regulation and processing	Genetic regulation and processing	1	1	1	1	1	1	1	1	1	1	1	1	1	1	1	1	1	1	1	1	1	1	1	1	1	1	1	1	1	1	1	1	1	1	1	1	1	1	1	1	1	1	1	1	1	1	1	1	1	1	1	1	1	1	1	1	1	1	1	1	1	1	1	1	1	1	1	1	1	1	1	1	1	1	1	1	1	1	1	1	1	1	1	1	1	1	1	1
K09765	queH	epoxyqueuosine reductase [EC:1.17.99.6]	Genetic regulation and processing	Genetic regulation and processing	0	1	0	0	0	0	1	0	1	0	0	1	0	0	1	0	1	0	0	0	0	0	0	1	0	0	0	0	0	0	0	0	0	0	0	0	0	0	0	0	0	0	0	0	0	0	0	0	0	0	0	0	0	0	0	0	0	0	0	0	0	0	0	0	0	0	0	0	0	0	0	0	0	0	0	0	0	0	0	0	0	0	0	0	0	0	0	0
K09796	pccA	periplasmic copper chaperone A	Genetic regulation and processing	Genetic regulation and processing	1	0	1	1	0	1	1	1	1	1	1	0	1	1	1	1	1	1	1	1	1	1	1	0	1	1	1	1	1	1	1	1	0	0	1	0	0	1	1	1	0	1	1	1	1	0	1	1	1	1	1	1	0	1	1	1	1	1	0	1	1	1	1	0	1	0	1	1	1	1	1	0	1	1	1	0	0	1	1	1	0	1	1	1	1	1	1	1
K09825	perR	Fur family transcriptional regulator, peroxide stress response regulator	Genetic regulation and processing	Genetic regulation and processing	0	0	0	0	1	0	0	0	0	0	0	0	0	0	0	0	0	0	0	0	0	0	0	0	0	0	0	0	0	0	0	0	1	0	0	0	0	0	0	0	1	0	0	0	0	1	0	0	0	0	0	0	0	0	0	0	0	0	1	0	0	0	0	0	0	1	0	0	0	0	0	0	0	0	0	1	0	0	0	0	0	0	0	0	0	0	0	0
K09826	irr	Fur family transcriptional regulator, iron response regulator	Genetic regulation and processing	Genetic regulation and processing	0	0	0	0	0	0	0	0	0	0	0	0	0	0	0	1	0	0	1	0	1	1	0	0	0	0	0	0	0	0	0	0	0	0	0	0	0	0	0	0	0	1	0	0	0	0	0	0	0	1	0	0	0	0	1	1	0	0	0	0	0	0	0	0	0	0	0	0	0	0	0	0	0	0	1	0	0	1	0	0	0	0	0	0	0	0	0	0
K09888	zapA	cell division protein ZapA	Genetic regulation and processing	Genetic regulation and processing	1	1	1	1	1	1	1	1	1	1	1	1	1	1	1	1	1	1	1	1	1	1	1	1	1	1	1	1	1	1	0	1	1	0	1	0	1	1	1	1	1	1	1	1	1	1	0	1	1	1	1	1	0	1	1	1	1	1	1	1	1	1	1	0	1	1	1	1	1	1	1	1	1	1	1	1	1	1	1	1	1	1	0	1	1	1	1	1
K09890	arfA	alternative ribosome-rescue factor	Genetic regulation and processing	Genetic regulation and processing	0	1	1	0	0	0	0	0	0	0	1	1	0	1	0	0	0	0	0	0	0	0	0	1	0	1	0	0	1	1	0	1	0	0	1	0	0	0	0	0	0	0	1	0	0	0	0	1	0	0	1	0	0	0	0	0	1	1	0	0	0	0	0	0	0	0	0	0	0	0	0	0	0	0	0	0	0	0	0	0	0	1	0	0	0	0	0	1
K09892	zapB	cell division protein ZapB	Genetic regulation and processing	Genetic regulation and processing	0	1	1	0	0	0	1	0	0	0	1	1	0	1	0	0	1	0	0	0	0	0	0	1	0	1	0	0	1	1	0	1	0	0	1	0	0	0	0	0	0	0	1	1	0	0	0	1	0	0	1	0	0	0	0	0	1	1	0	0	0	0	0	0	0	0	0	0	0	0	0	0	0	0	0	0	0	0	0	0	0	1	0	0	0	0	0	1
K10711	frlR	GntR family transcriptional regulator, frlABCD operon transcriptional regulator	Genetic regulation and processing	Genetic regulation and processing	0	0	0	0	0	0	0	0	0	0	0	0	0	0	0	0	0	0	0	0	0	0	0	0	0	0	0	0	0	0	0	0	1	0	0	0	0	0	0	0	1	0	0	0	0	0	0	0	0	0	0	0	0	0	1	0	0	0	1	0	0	0	0	0	0	0	0	0	0	0	0	0	0	0	0	1	0	1	0	0	0	0	0	0	0	0	0	0
K10763	hda	DnaA-homolog protein	Genetic regulation and processing	Genetic regulation and processing	1	1	1	1	0	1	1	1	1	1	1	1	1	1	1	0	1	1	0	1	0	0	1	1	1	1	0	0	1	1	0	1	0	0	1	0	0	1	1	1	0	0	1	1	1	0	0	1	1	0	1	1	0	1	0	0	1	1	0	1	1	1	1	0	1	0	1	1	0	1	1	0	1	1	0	0	0	0	1	1	0	1	0	1	1	1	1	1
K10778	ada	AraC family transcriptional regulator, regulatory protein of adaptative response / methylated-DNA-[protein]-cysteine methyltransferase [EC:2.1.1.63]	Genetic regulation and processing	Genetic regulation and processing	0	0	0	1	1	1	1	0	0	0	0	0	1	1	0	1	1	0	1	0	0	1	1	0	0	1	1	1	0	0	0	0	0	0	0	0	1	1	0	0	0	1	0	1	0	1	0	0	0	1	0	1	0	0	1	1	0	0	1	0	0	0	1	0	1	1	0	0	1	0	1	1	0	1	1	0	1	1	0	0	1	0	0	0	0	0	0	0
K10947	K10947	PadR family transcriptional regulator	Genetic regulation and processing	Genetic regulation and processing	0	0	0	0	1	0	1	0	0	0	0	0	0	0	0	0	1	0	0	0	0	0	0	0	0	0	0	1	0	0	1	0	1	1	0	0	1	0	0	0	1	0	0	0	0	1	1	0	0	0	0	0	0	0	1	0	0	0	1	0	0	1	0	1	0	1	0	0	1	0	0	1	0	0	0	1	1	0	0	0	1	0	1	0	0	0	0	0
K10972	allS	LysR family transcriptional regulator, transcriptional activator of the allD operon	Genetic regulation and processing	Genetic regulation and processing	0	0	0	0	0	0	0	0	0	0	0	0	0	0	0	0	0	0	0	0	0	0	0	0	0	0	0	0	0	0	0	0	0	0	0	0	0	0	0	0	0	0	0	0	0	0	0	0	0	0	0	0	0	0	0	0	0	0	0	0	0	0	0	0	0	0	0	0	0	0	0	0	0	0	0	0	0	0	0	0	0	0	0	0	0	0	0	0
K11208	yncG	GST-like protein	Genetic regulation and processing	Genetic regulation and processing	0	1	1	0	0	0	0	0	1	0	1	0	0	0	1	0	0	0	0	0	0	0	0	1	0	0	0	0	1	1	0	1	0	0	1	0	0	1	0	1	0	0	1	0	1	0	0	1	1	0	1	0	0	1	0	0	1	1	0	0	1	0	1	0	1	0	1	1	0	0	1	0	1	0	0	0	0	0	0	1	0	0	0	0	0	0	0	1
K11294	NCL, NSR1	nucleolin	Genetic regulation and processing	Genetic regulation and processing	0	0	0	0	0	0	0	0	0	0	0	0	0	0	0	0	0	0	0	0	0	0	0	0	0	0	0	0	0	0	0	0	0	0	0	0	0	0	0	0	0	0	0	0	0	0	0	0	0	0	0	0	0	0	0	0	0	0	0	0	0	0	0	0	0	0	0	0	0	0	0	0	0	0	0	0	0	0	0	0	0	0	0	0	0	0	0	0
K11475	vanR	GntR family transcriptional regulator, vanillate catabolism transcriptional regulator	Genetic regulation and processing	Genetic regulation and processing	0	0	0	0	0	0	0	0	0	0	1	0	0	0	1	1	0	0	0	0	0	0	0	0	0	0	0	0	1	1	0	1	0	0	0	0	0	0	1	1	0	0	1	0	1	0	0	1	1	0	1	0	0	1	1	1	0	0	0	1	1	1	0	0	0	0	1	0	0	0	0	0	1	0	1	0	0	1	1	1	0	0	0	0	0	0	0	0
K11476	gntR	GntR family transcriptional regulator, gluconate operon transcriptional repressor	Genetic regulation and processing	Genetic regulation and processing	0	0	0	0	0	0	0	0	0	0	0	0	0	0	0	0	0	0	0	0	0	0	0	0	0	0	0	0	0	0	0	0	0	0	0	0	0	0	0	0	1	0	0	0	0	1	0	0	0	0	0	0	0	0	0	0	0	0	1	0	0	0	0	0	0	1	0	0	0	0	0	0	0	0	0	1	0	0	0	0	0	0	0	0	0	0	0	0
K11534	deoR	DeoR family transcriptional regulator, deoxyribose operon repressor	Genetic regulation and processing	Genetic regulation and processing	0	1	0	0	0	0	0	1	0	0	0	1	0	0	0	0	0	0	0	0	1	0	0	1	0	0	0	0	0	0	0	0	0	0	0	0	0	0	1	0	0	1	0	0	0	0	0	0	0	0	0	0	0	0	0	0	0	0	0	0	0	0	0	0	0	0	0	0	0	1	0	0	0	0	0	0	0	0	0	0	0	0	0	0	0	0	0	0
K11686	racA	chromosome-anchoring protein RacA	Genetic regulation and processing	Genetic regulation and processing	0	0	0	0	0	0	0	0	0	0	0	0	0	0	0	0	0	0	0	0	0	0	0	0	0	0	0	0	0	0	0	0	1	0	0	0	0	0	0	0	1	0	0	0	0	0	0	0	0	0	0	0	0	0	0	0	0	0	1	0	0	0	0	0	0	1	0	0	0	0	0	0	0	0	0	1	0	0	0	0	0	0	0	0	0	0	0	0
K11920	envY	AraC family transcriptional regulator	Genetic regulation and processing	Genetic regulation and processing	0	0	0	0	0	0	0	0	0	0	0	0	0	0	0	0	0	0	0	0	0	0	0	0	0	0	0	0	0	0	0	0	0	0	0	0	0	0	0	0	0	0	0	0	0	0	0	0	0	0	0	0	0	0	0	0	0	0	0	0	0	0	0	0	0	0	0	0	0	0	0	0	0	0	0	0	0	0	0	0	0	0	0	0	0	0	0	0
K11921	cynR	LysR family transcriptional regulator, cyn operon transcriptional activator	Genetic regulation and processing	Genetic regulation and processing	1	0	1	1	0	0	0	1	1	0	1	1	0	1	0	1	0	0	1	1	1	0	0	0	1	1	0	0	1	1	0	1	0	0	1	0	0	0	1	0	0	0	1	0	0	0	0	1	1	1	1	1	0	0	1	0	1	1	0	0	0	0	1	0	1	0	0	0	0	0	0	1	1	1	0	0	0	1	0	0	1	1	0	1	1	1	1	1
K11922	mngR, farR	GntR family transcriptional regulator, mannosyl-D-glycerate transport/metabolism system repressor	Genetic regulation and processing	Genetic regulation and processing	0	0	0	0	0	0	0	0	0	0	0	0	0	0	0	0	0	0	0	0	0	0	0	0	0	0	0	0	0	0	0	0	0	0	0	0	0	0	0	0	0	0	0	0	0	0	0	0	0	0	0	0	0	0	0	0	0	0	0	0	0	0	0	0	0	0	0	0	0	0	0	0	0	0	0	0	0	0	0	0	0	0	0	0	0	0	0	0
K11923	cueR	MerR family transcriptional regulator, copper efflux regulator	Genetic regulation and processing	Genetic regulation and processing	0	0	0	0	1	0	0	0	0	0	0	0	0	0	0	0	0	0	0	0	0	0	0	0	0	0	0	0	0	0	0	0	1	0	0	0	0	0	0	0	1	0	0	0	0	1	0	0	0	0	0	0	0	0	0	0	0	0	1	0	0	0	0	0	0	1	0	0	0	0	0	0	0	0	0	1	0	0	0	0	0	0	0	0	0	0	0	0
K11924	mntR	DtxR family transcriptional regulator, manganese transport regulator	Genetic regulation and processing	Genetic regulation and processing	0	1	0	0	0	0	1	0	0	0	0	1	0	0	0	0	1	0	0	0	1	1	0	1	0	0	0	0	0	0	0	0	0	0	0	0	0	0	0	0	0	0	0	0	0	0	0	0	0	0	0	0	0	0	0	0	0	0	0	0	0	0	0	0	0	0	0	0	0	0	0	0	0	0	0	0	0	0	0	0	0	0	0	0	0	0	0	0
K11940	hspQ	heat shock protein HspQ	Genetic regulation and processing	Genetic regulation and processing	0	1	0	0	0	0	0	0	0	0	0	1	0	0	0	1	0	0	1	0	0	1	0	1	0	0	1	1	0	0	0	0	0	0	0	0	0	0	0	0	0	1	0	0	0	0	0	0	0	1	0	0	0	0	1	1	0	0	0	0	0	0	0	0	0	0	0	0	1	0	0	0	0	0	1	0	0	1	0	0	0	0	0	0	0	0	0	0
K11964	PELI	pellino [EC:2.3.2.27]	Genetic regulation and processing	Genetic regulation and processing	0	0	0	0	0	0	0	0	0	0	0	0	0	0	0	0	0	0	0	0	0	0	0	0	0	0	0	0	0	0	0	0	0	0	0	0	0	0	0	0	0	0	0	0	0	0	0	0	0	0	0	0	0	0	1	1	0	0	0	0	0	0	0	0	0	0	0	0	0	0	0	0	0	0	0	0	0	0	0	0	0	0	0	0	0	0	0	0
K12243	pchR	AraC family transcriptional regulator, transcriptional activator of the genes for pyochelin and ferripyochelin receptors	Genetic regulation and processing	Genetic regulation and processing	0	0	0	0	0	0	0	0	0	0	0	0	0	0	0	0	0	0	0	0	0	0	0	0	0	0	0	0	0	0	0	0	0	0	0	0	0	0	0	0	0	0	0	0	0	0	0	0	0	0	0	0	0	0	0	0	0	0	0	0	0	0	0	0	0	0	0	0	0	0	0	0	0	0	0	0	0	0	0	0	0	0	0	0	0	0	0	0
K12266	norR	anaerobic nitric oxide reductase transcription regulator	Genetic regulation and processing	Genetic regulation and processing	0	1	1	0	0	0	0	0	0	0	1	0	0	1	0	0	0	0	0	0	1	0	0	1	0	1	0	0	1	1	0	1	0	0	1	0	0	0	0	0	0	0	1	0	0	0	0	1	0	0	1	0	0	0	0	0	1	1	0	0	0	0	0	0	0	0	0	0	0	0	0	0	0	0	0	0	0	0	0	0	0	1	0	0	0	0	0	1
K13053	sulA	cell division inhibitor SulA	Genetic regulation and processing	Genetic regulation and processing	0	1	1	0	0	0	1	0	0	0	1	1	0	1	0	0	1	0	0	0	0	0	0	1	0	1	0	0	1	1	0	1	0	0	1	0	0	0	0	0	0	0	1	1	0	0	0	1	0	0	1	0	0	0	0	0	1	1	0	0	0	0	0	0	0	0	0	0	0	0	0	0	0	0	0	0	0	0	0	0	0	1	0	0	0	0	0	1
K13572	pafB	proteasome accessory factor B	Genetic regulation and processing	Genetic regulation and processing	0	0	0	0	0	0	0	0	0	0	0	0	0	0	0	0	0	0	0	0	0	0	0	0	0	0	0	0	0	0	0	0	0	0	0	1	0	0	0	0	0	0	0	0	0	0	0	0	0	0	0	0	1	0	0	0	0	0	0	0	0	0	0	1	0	0	0	0	0	0	0	0	0	0	0	0	0	0	0	0	0	0	0	0	0	0	0	0
K13573	pafC	proteasome accessory factor C	Genetic regulation and processing	Genetic regulation and processing	0	0	0	0	0	0	0	0	0	0	0	0	0	0	0	0	0	0	0	0	0	0	0	0	0	0	0	0	0	0	0	0	0	0	0	1	0	0	0	0	0	0	0	0	0	0	0	0	0	0	0	0	1	0	0	0	0	0	0	0	0	0	0	1	0	0	0	0	0	0	0	0	0	0	0	0	0	0	0	0	0	0	0	0	0	0	0	0
K13631	soxS	AraC family transcriptional regulator, mar-sox-rob regulon activator	Genetic regulation and processing	Genetic regulation and processing	0	0	0	0	0	0	0	0	0	0	0	0	0	0	0	0	0	0	0	0	0	0	0	0	0	0	0	0	0	0	0	0	0	0	0	0	0	0	0	0	0	0	0	0	0	0	0	0	0	0	0	0	0	0	0	0	0	0	0	0	0	0	0	0	0	0	0	0	0	0	0	0	0	0	0	0	0	0	0	0	0	0	0	0	0	0	0	0
K13633	ftrA	AraC family transcriptional regulator, transcriptional activator FtrA	Genetic regulation and processing	Genetic regulation and processing	1	1	1	0	0	0	1	1	1	0	1	0	0	1	1	1	1	0	1	1	1	1	0	1	1	1	0	0	1	1	0	1	0	0	1	0	0	1	1	1	0	0	1	0	1	0	0	1	0	1	1	1	0	1	1	1	1	1	0	1	1	1	1	0	1	0	1	1	0	1	1	0	0	1	1	0	0	1	1	1	0	1	0	1	1	1	1	1
K13634	cysB	LysR family transcriptional regulator, cys regulon transcriptional activator	Genetic regulation and processing	Genetic regulation and processing	1	1	1	0	0	0	0	0	1	1	1	1	0	1	1	0	0	1	0	1	0	0	0	1	1	1	0	0	1	1	0	1	0	0	1	0	0	1	1	1	0	0	1	0	1	0	0	1	0	0	1	1	0	1	0	0	1	1	0	1	1	1	1	0	1	0	1	1	0	0	1	0	0	1	0	0	0	0	1	1	0	1	0	1	1	1	1	1
K13635	cbl	LysR family transcriptional regulator, cys regulon transcriptional activator	Genetic regulation and processing	Genetic regulation and processing	1	0	0	0	0	0	0	0	1	1	0	0	0	0	1	0	0	1	0	1	0	0	0	0	1	0	0	0	0	0	0	0	0	0	0	0	0	1	1	1	0	0	0	0	1	0	0	0	0	0	0	1	0	1	0	0	0	0	0	0	1	0	1	0	1	0	1	1	0	0	1	0	0	1	0	0	0	0	0	1	0	0	0	1	1	1	1	0
K13636	dsdC	LysR family transcriptional regulator, D-serine deaminase activator	Genetic regulation and processing	Genetic regulation and processing	0	0	0	0	0	0	0	0	0	0	0	0	0	0	0	0	0	0	0	0	0	0	0	0	0	0	0	0	0	0	0	0	0	0	0	0	0	0	0	0	0	0	0	0	0	0	0	0	0	0	0	0	0	0	0	0	0	0	0	0	0	0	0	0	0	0	0	0	0	0	0	0	0	0	0	0	0	0	0	0	0	0	0	0	0	0	0	0
K13637	uxuR	GntR family transcriptional regulator, uxu operon transcriptional repressor	Genetic regulation and processing	Genetic regulation and processing	0	1	0	0	0	0	0	0	0	0	0	1	0	0	0	1	0	0	1	0	0	0	0	1	0	0	0	0	0	0	0	0	0	0	0	0	0	0	0	0	0	0	0	0	0	0	0	0	0	1	0	0	0	0	1	0	0	0	0	0	0	0	0	0	0	0	0	0	0	0	0	0	0	0	1	0	0	1	0	0	0	0	0	0	0	0	0	0
K13638	zntR	MerR family transcriptional regulator, Zn(II)-responsive regulator of zntA	Genetic regulation and processing	Genetic regulation and processing	0	0	0	0	0	0	0	0	0	0	0	0	0	0	0	0	0	0	0	0	0	0	0	0	0	0	0	0	0	0	0	0	0	0	0	0	0	0	0	0	0	0	0	0	0	0	0	0	0	0	0	0	0	0	0	0	0	0	0	0	0	0	0	0	0	0	0	0	0	0	0	0	0	0	0	0	0	0	0	0	0	0	0	0	0	0	0	0
K13639	soxR	MerR family transcriptional regulator, redox-sensitive transcriptional activator SoxR	Genetic regulation and processing	Genetic regulation and processing	1	1	0	1	0	1	1	0	0	0	0	1	1	1	0	1	1	0	1	1	1	1	1	1	1	1	0	1	0	0	1	0	0	0	1	1	0	0	0	1	0	1	0	1	1	0	1	0	1	1	0	1	1	1	1	1	0	0	0	1	1	1	0	1	0	0	1	0	1	0	0	0	1	0	1	0	0	1	1	1	0	1	1	1	0	1	1	0
K13640	hspR	MerR family transcriptional regulator, heat shock protein HspR	Genetic regulation and processing	Genetic regulation and processing	0	0	0	0	0	0	0	0	0	0	0	0	0	0	0	0	0	0	0	0	0	0	0	0	0	0	0	0	0	0	1	0	0	1	0	1	0	0	0	0	0	0	0	0	0	0	1	0	0	0	0	0	1	0	0	0	0	0	0	0	0	0	0	1	0	0	0	0	0	0	0	0	0	0	0	0	0	0	0	0	0	0	1	0	0	0	0	0
K13641	iclR	IclR family transcriptional regulator, acetate operon repressor	Genetic regulation and processing	Genetic regulation and processing	0	1	0	0	0	0	0	0	1	0	0	1	0	0	1	1	0	0	1	0	0	1	0	1	0	0	0	0	0	0	1	1	1	1	0	1	0	0	1	1	1	1	1	0	0	0	1	0	1	1	0	0	1	1	1	1	0	0	0	1	1	1	0	1	0	0	1	0	0	1	0	0	1	0	1	1	0	1	1	1	0	0	1	0	0	0	0	0
K13642	ftrB	CRP/FNR family transcriptional regulator, transcriptional activator FtrB	Genetic regulation and processing	Genetic regulation and processing	0	0	0	0	0	0	0	0	0	0	0	0	0	0	0	0	0	0	0	0	0	0	0	0	0	0	0	0	0	0	0	0	0	0	0	0	0	0	0	0	0	0	0	0	0	0	0	0	0	0	0	0	0	0	0	0	0	0	0	0	0	0	0	0	0	0	0	0	0	0	0	0	0	0	0	0	0	0	0	0	0	0	0	0	0	0	0	0
K13652	K13652	AraC family transcriptional regulator	Genetic regulation and processing	Genetic regulation and processing	1	1	1	1	1	1	0	1	0	1	0	1	1	0	1	1	0	1	1	1	1	0	1	1	1	0	0	1	0	0	0	0	0	1	0	0	1	1	0	1	0	0	0	1	0	0	0	0	1	1	0	1	0	0	1	1	0	0	0	1	1	1	1	0	1	0	1	0	1	1	1	0	1	1	1	0	0	1	1	0	0	0	0	1	1	1	1	0
K13653	K13653	AraC family transcriptional regulator	Genetic regulation and processing	Genetic regulation and processing	0	0	1	0	1	0	1	0	0	0	1	0	0	0	0	0	1	0	0	0	0	0	0	0	0	0	0	0	1	1	1	1	1	0	1	1	0	0	1	1	1	0	1	1	0	1	1	1	1	0	1	1	1	0	0	0	1	1	1	0	1	0	0	0	0	1	1	0	0	0	0	0	1	0	0	1	1	0	0	0	0	1	1	0	0	0	0	1
K13654	mcbR	GntR family transcriptional regulator, colanic acid and biofilm gene transcriptional regulator	Genetic regulation and processing	Genetic regulation and processing	0	1	0	0	0	0	0	0	0	0	0	0	0	0	0	0	0	0	0	0	0	0	0	1	0	0	0	0	0	0	0	0	0	0	0	0	0	0	0	0	0	0	0	0	0	0	0	0	0	0	0	0	0	0	0	0	0	0	0	0	0	0	0	0	0	0	0	0	0	0	0	0	0	0	0	0	0	0	0	0	0	0	0	0	0	0	0	0
K13770	ysiA, fadR	TetR/AcrR family transcriptional regulator, fatty acid metabolism regulator protein	Genetic regulation and processing	Genetic regulation and processing	0	0	0	0	1	0	0	0	0	0	0	0	0	0	0	0	0	0	0	0	0	0	0	0	0	0	0	0	0	0	0	0	1	0	0	0	0	0	0	0	1	0	0	0	0	1	0	0	0	0	0	0	0	0	0	0	1	0	1	0	0	0	0	0	0	1	0	0	0	0	0	0	0	0	0	1	0	0	0	0	0	0	0	0	0	0	0	0
K13771	nsrR	Rrf2 family transcriptional regulator, nitric oxide-sensitive transcriptional repressor	Genetic regulation and processing	Genetic regulation and processing	1	1	0	1	0	1	0	1	1	1	0	1	1	0	1	0	0	1	0	1	1	1	1	1	1	0	1	0	0	0	1	0	1	1	0	0	0	1	1	0	1	1	0	0	0	0	1	0	0	0	0	1	0	0	1	0	0	0	1	0	0	0	1	0	1	1	0	0	0	1	1	0	0	1	0	1	0	0	0	0	0	0	1	1	1	1	1	0
K13772	rirA	Rrf2 family transcriptional regulator, iron-responsive regulator	Genetic regulation and processing	Genetic regulation and processing	0	0	0	0	0	0	0	0	0	0	0	0	0	0	0	0	0	0	0	0	0	0	0	0	0	0	0	0	0	0	0	0	0	0	0	0	0	0	0	0	0	0	0	0	0	0	0	0	0	0	0	0	0	0	0	0	0	0	0	0	0	0	0	0	0	0	0	0	0	0	0	0	0	0	0	0	0	0	0	0	0	0	0	0	0	0	0	0
K13794	tcuR	LysR family transcriptional regulator, regulatory protein for tcuABC	Genetic regulation and processing	Genetic regulation and processing	0	0	0	0	0	0	0	0	1	0	0	0	0	0	1	0	0	0	0	0	0	0	0	0	0	0	0	0	0	0	0	0	0	0	0	0	0	0	0	1	0	0	0	0	1	0	0	0	1	0	0	0	0	1	0	0	0	0	0	1	1	1	0	0	0	0	1	0	0	0	0	0	1	0	0	0	0	0	0	1	0	0	0	0	0	0	0	0
K13928	mdcR	LysR family transcriptional regulator, malonate utilization transcriptional regulator	Genetic regulation and processing	Genetic regulation and processing	1	0	1	1	0	1	0	0	0	0	1	0	1	1	0	0	0	0	0	1	0	0	1	0	1	1	0	0	1	1	0	1	0	0	1	0	0	0	1	1	0	0	1	0	0	0	0	1	0	0	1	0	0	0	0	0	1	1	0	0	1	0	0	0	0	0	1	1	0	1	0	0	0	0	0	0	0	0	0	0	0	0	0	1	1	1	1	1
K14056	puuR	HTH-type transcriptional regulator, repressor for puuD	Genetic regulation and processing	Genetic regulation and processing	0	0	1	0	0	0	0	0	0	0	0	1	0	1	0	0	0	0	0	0	0	0	0	0	0	1	0	0	0	1	0	0	0	0	0	0	0	0	0	0	0	0	0	0	0	0	0	1	0	0	0	0	0	0	0	0	1	1	0	0	0	0	0	0	0	0	0	0	0	0	0	0	0	0	0	0	0	0	0	0	0	1	0	0	0	0	0	1
K14057	abgR	LysR family transcriptional regulator, regulator of abg operon	Genetic regulation and processing	Genetic regulation and processing	0	0	0	0	0	0	0	0	0	0	0	1	0	0	0	0	0	0	0	0	0	0	0	0	0	0	0	0	0	0	0	0	0	0	0	0	0	0	0	0	0	0	0	0	0	0	0	0	0	0	0	0	0	0	0	0	1	1	0	0	0	0	0	0	0	0	0	0	0	0	0	0	0	0	0	0	0	0	0	0	0	0	0	0	0	0	0	0
K14058	ttcA	tRNA 2-thiocytidine biosynthesis protein TtcA	Genetic regulation and processing	Genetic regulation and processing	1	1	1	1	0	1	1	1	1	1	1	1	1	1	1	1	1	1	1	1	0	1	1	1	1	1	0	0	1	1	0	1	0	0	1	0	0	1	1	1	0	1	1	1	1	0	0	1	1	1	1	1	0	1	1	1	1	1	0	1	1	1	1	0	1	0	1	1	0	1	1	0	1	1	1	0	0	1	1	1	0	1	0	1	1	1	1	1
K14059	int	integrase	Genetic regulation and processing	Genetic regulation and processing	1	0	0	0	0	1	0	0	0	0	0	0	1	1	0	0	0	0	0	0	0	0	0	0	0	1	1	0	0	0	0	0	0	0	0	0	0	0	0	0	0	0	0	0	0	0	0	0	0	0	0	0	0	0	0	0	1	0	0	0	0	1	0	0	0	0	0	0	0	0	0	0	0	0	0	0	0	0	0	0	0	0	0	0	0	0	0	1
K14060	pinR	putative DNA-invertase from lambdoid prophage Rac	Genetic regulation and processing	Genetic regulation and processing	0	0	0	0	0	1	0	0	0	0	0	0	0	0	0	0	0	0	0	0	0	0	0	0	0	0	0	0	0	0	0	0	0	0	0	0	0	0	0	1	0	1	0	0	0	0	0	0	1	0	0	0	0	0	0	1	1	1	0	0	1	0	0	0	0	0	1	0	0	1	0	0	1	0	0	0	0	0	1	1	0	0	0	0	0	0	0	0
K14063	feaR	AraC family transcriptional regulator, positive regulator of tynA and feaB	Genetic regulation and processing	Genetic regulation and processing	0	0	1	0	0	0	0	0	0	0	0	0	0	0	0	0	0	0	0	0	0	0	0	0	0	0	0	0	1	1	0	0	0	0	0	0	0	0	0	0	0	0	0	0	0	0	0	1	0	0	0	0	0	0	0	0	1	1	0	0	0	0	0	0	0	0	0	0	0	0	0	0	0	0	0	0	0	0	0	0	0	1	0	0	0	0	0	1
K14160	imuA	protein ImuA	Genetic regulation and processing	Genetic regulation and processing	1	0	0	0	0	0	0	1	1	1	0	0	0	0	1	1	0	1	1	1	1	1	0	0	1	0	1	1	0	0	0	0	0	0	0	0	0	1	1	1	0	1	0	0	1	0	0	0	1	1	0	1	0	1	1	1	0	0	0	1	1	1	1	0	1	0	1	1	1	1	1	0	1	1	1	0	0	1	1	1	1	0	0	1	1	1	1	0
K14161	imuB	protein ImuB	Genetic regulation and processing	Genetic regulation and processing	1	0	1	1	0	1	1	1	1	1	1	0	1	1	1	1	1	1	1	1	1	1	1	0	1	1	1	1	1	1	0	1	0	0	1	1	0	1	1	1	0	1	1	1	1	0	0	1	1	1	1	1	1	1	1	1	1	1	0	1	1	1	1	1	1	0	1	1	1	1	1	1	1	1	1	0	0	1	1	1	1	1	0	1	1	1	1	1
K14162	dnaE2	error-prone DNA polymerase [EC:2.7.7.7]	Genetic regulation and processing	Genetic regulation and processing	1	0	1	1	0	1	1	1	1	1	1	0	1	1	1	1	1	1	1	1	1	0	1	0	1	1	1	1	1	1	1	1	0	1	1	1	0	1	1	1	0	1	1	1	1	0	1	1	1	1	1	1	1	1	1	1	1	1	0	1	1	1	1	1	1	0	1	1	1	1	1	1	1	1	1	0	0	1	1	1	1	1	1	1	1	1	1	1
K14414	rtcR	transcriptional regulatory protein RtcR	Genetic regulation and processing	Genetic regulation and processing	1	1	0	1	0	0	0	0	0	0	0	0	1	0	0	0	0	0	0	1	0	0	1	1	1	0	0	0	0	0	0	0	0	0	1	0	0	1	0	1	0	0	0	0	1	0	0	0	1	0	0	1	0	1	0	0	0	0	0	0	1	0	0	0	0	0	1	1	0	0	1	0	1	0	1	0	0	0	1	1	0	1	0	1	0	1	1	0
K14415	RTCB, rtcB	tRNA-splicing ligase RtcB (3'-phosphate/5'-hydroxy nucleic acid ligase) [EC:6.5.1.8]	Genetic regulation and processing	Genetic regulation and processing	1	1	0	1	1	0	1	1	0	0	1	0	1	0	0	0	1	0	0	1	0	0	1	1	1	0	0	1	1	0	0	1	0	1	1	1	1	1	0	1	0	0	1	0	1	1	0	1	1	0	1	1	1	1	0	0	0	0	0	0	1	0	0	0	0	0	1	1	1	0	1	1	1	0	0	0	1	0	1	1	1	1	0	1	1	1	1	1
K14439	SMARCAD1	SWI/SNF-related matrix-associated actin-dependent regulator of chromatin subfamily A containing DEAD/H box 1 [EC:5.6.2.-]	Genetic regulation and processing	Genetic regulation and processing	0	0	0	0	0	0	0	0	0	0	0	0	0	0	0	0	0	0	0	0	0	0	0	0	0	0	0	0	0	0	0	0	0	0	0	0	0	0	0	0	0	0	0	0	0	0	0	0	0	0	0	0	0	0	0	0	0	0	0	0	0	0	0	0	0	0	0	0	0	0	0	0	0	0	0	0	0	0	0	0	0	0	0	0	0	0	0	0
K14441	rimO	ribosomal protein S12 methylthiotransferase [EC:2.8.4.4]	Genetic regulation and processing	Genetic regulation and processing	1	1	1	1	0	1	1	1	1	1	1	1	1	1	1	0	1	1	0	1	1	1	1	1	1	1	1	1	1	1	0	1	0	0	1	0	1	1	1	1	0	0	1	1	1	0	0	1	1	0	1	1	0	1	0	0	1	1	0	1	1	1	1	0	1	0	1	1	1	1	1	1	1	1	0	0	1	0	1	1	1	1	0	1	1	1	1	1
K14540	rbgA	ribosome biogenesis GTPase A	Genetic regulation and processing	Genetic regulation and processing	1	0	0	0	1	0	0	0	0	1	0	0	0	0	0	0	0	1	0	1	0	0	0	0	1	0	0	0	0	0	0	0	1	0	0	0	0	1	0	1	1	0	0	0	1	1	0	0	1	0	0	1	0	1	0	0	0	0	1	1	1	1	1	0	1	1	1	1	0	0	1	0	1	1	0	1	0	0	1	1	0	0	0	1	1	1	1	0
K14761	rlbA, ybcJ	ribosome-associated protein	Genetic regulation and processing	Genetic regulation and processing	1	1	0	1	1	1	1	1	1	1	0	1	1	0	1	0	1	1	0	1	0	0	1	1	1	0	0	0	0	0	1	0	1	1	0	0	0	1	1	0	1	0	0	1	0	1	1	0	0	0	0	1	0	0	0	0	0	0	1	0	0	0	1	0	1	1	0	1	0	1	1	1	0	1	0	1	0	0	0	0	1	0	1	1	1	1	1	0
K14835	NOP2	25S rRNA (cytosine2870-C5)-methyltransferase [EC:2.1.1.310]	Genetic regulation and processing	Genetic regulation and processing	0	0	0	0	0	0	0	0	0	0	0	0	0	0	0	0	0	0	0	0	0	0	0	0	0	0	0	0	0	0	0	0	0	0	0	0	0	0	0	0	0	0	0	0	0	0	0	0	0	0	0	0	0	0	0	0	0	0	0	0	0	0	0	0	0	0	0	0	0	0	0	0	0	0	0	0	0	0	0	0	0	0	0	0	0	0	0	0
K14998	SURF1, SHY1	surfeit locus 1 family protein	Genetic regulation and processing	Genetic regulation and processing	1	0	1	1	0	1	0	1	1	1	1	0	1	1	1	1	0	1	1	1	1	1	1	0	1	1	1	1	1	1	0	1	0	0	1	0	0	1	1	1	0	1	1	1	1	0	0	1	1	1	1	1	0	1	1	1	1	1	0	1	1	1	1	0	1	0	1	1	1	1	1	0	1	1	1	0	0	1	1	1	0	1	0	1	1	1	1	1
K15034	yaeJ	ribosome-associated protein	Genetic regulation and processing	Genetic regulation and processing	1	1	1	1	0	1	1	1	1	1	1	1	1	1	1	1	1	1	1	1	1	1	1	1	1	1	1	1	1	1	1	1	0	0	1	0	1	1	1	1	0	1	1	1	1	0	1	1	1	1	1	1	0	1	1	1	1	1	0	1	1	1	1	0	1	0	1	0	1	1	1	1	1	1	1	0	1	1	1	1	1	1	1	1	1	1	1	1
K15256	cmoA	tRNA (cmo5U34)-methyltransferase [EC:2.1.1.-]	Genetic regulation and processing	Genetic regulation and processing	0	1	1	0	0	0	1	1	0	0	1	1	0	1	0	0	1	0	0	0	0	0	0	1	0	1	1	0	1	1	0	1	1	0	1	0	0	0	0	0	1	1	1	0	0	1	0	1	1	0	1	0	0	0	0	0	1	1	0	0	0	0	0	0	0	0	0	0	0	0	0	0	1	0	0	1	1	0	0	0	0	1	0	0	0	0	0	1
K15257	cmoB	tRNA (mo5U34)-methyltransferase [EC:2.1.1.-]	Genetic regulation and processing	Genetic regulation and processing	0	1	1	0	0	0	0	0	0	0	1	1	0	1	0	1	0	0	1	0	1	0	0	1	0	1	0	0	1	1	0	1	0	0	1	0	0	0	0	0	0	0	1	0	0	0	0	1	0	1	1	0	0	0	1	0	1	1	0	0	0	0	0	0	0	0	0	0	0	0	0	0	0	0	0	0	0	1	0	0	0	1	0	0	0	0	0	1
K15264	NSUN5, WBSCR20, RCM1	25S rRNA (cytosine2278-C5)-methyltransferase [EC:2.1.1.311]	Genetic regulation and processing	Genetic regulation and processing	0	0	0	0	0	0	0	0	0	0	0	0	0	0	0	0	0	0	0	0	0	0	0	0	0	0	0	0	0	0	0	0	0	0	0	0	0	0	0	0	0	0	0	0	0	0	0	0	0	0	0	0	0	0	0	0	0	0	0	0	0	0	0	0	0	0	0	0	0	0	0	0	0	0	0	0	0	0	0	0	0	0	0	0	0	0	0	0
K15333	TRM3, TARBP1	tRNA guanosine-2'-O-methyltransferase [EC:2.1.1.34]	Genetic regulation and processing	Genetic regulation and processing	0	0	0	0	0	0	0	0	0	0	0	0	0	0	0	0	0	0	0	0	0	0	0	0	0	0	0	0	0	0	0	0	0	0	0	0	0	0	0	0	0	0	0	0	0	0	0	0	0	0	0	0	0	0	0	0	0	0	0	0	0	0	0	0	0	0	0	0	0	0	0	0	0	0	0	0	0	0	0	0	0	0	0	0	0	0	0	0
K15334	NCL1, TRM4	multisite-specific tRNA:(cytosine-C5)-methyltransferase [EC:2.1.1.202]	Genetic regulation and processing	Genetic regulation and processing	0	0	0	0	0	0	0	0	0	0	0	0	0	0	0	0	0	0	0	0	0	0	0	0	0	0	0	0	0	0	0	0	0	0	0	0	0	0	0	0	0	0	0	0	0	0	0	0	0	0	0	0	0	0	0	0	0	0	0	0	0	0	0	0	0	0	0	0	0	0	0	0	0	0	0	0	0	0	0	0	0	0	0	0	0	0	0	0
K15460	yfiC, trmX	tRNA1Val (adenine37-N6)-methyltransferase [EC:2.1.1.223]	Genetic regulation and processing	Genetic regulation and processing	0	1	0	0	0	0	0	0	0	0	0	1	0	0	0	1	0	0	1	0	0	1	0	1	0	0	0	0	0	0	0	0	0	0	0	0	1	0	0	0	0	1	0	0	0	0	0	0	0	1	0	0	0	0	1	1	0	0	0	0	0	0	0	0	0	0	0	0	0	0	0	1	0	0	1	0	1	1	0	0	1	0	0	0	1	0	0	0
K15461	mnmC	tRNA 5-methylaminomethyl-2-thiouridine biosynthesis bifunctional protein [EC:2.1.1.61 1.5.-.-]	Genetic regulation and processing	Genetic regulation and processing	1	1	1	1	0	1	0	1	1	1	1	1	1	1	1	1	0	1	1	1	0	0	1	1	1	1	0	0	1	1	0	1	0	0	1	0	0	1	1	1	0	1	1	0	1	0	0	1	1	1	1	1	0	1	1	1	1	1	0	1	1	1	1	0	1	0	1	1	0	1	1	0	1	1	1	0	0	1	1	1	0	1	0	1	1	1	1	1
K15507	MRM1, PET56	21S rRNA (GM2251-2'-O)-methyltransferase [EC:2.1.1.-]	Genetic regulation and processing	Genetic regulation and processing	0	0	0	0	0	0	0	0	0	0	0	0	0	0	0	0	0	0	0	0	0	0	0	0	0	0	0	0	0	0	0	0	0	0	0	0	0	0	0	0	0	0	0	0	0	0	0	0	0	0	0	0	0	0	0	0	0	0	0	0	0	0	0	0	0	0	0	0	0	0	0	0	0	0	0	0	0	0	0	0	0	0	0	0	0	0	0	0
K15546	boxR, bzdR	XRE family transcriptional regulator, aerobic/anaerobic benzoate catabolism transcriptional regulator	Genetic regulation and processing	Genetic regulation and processing	0	0	0	0	0	0	0	0	1	0	0	0	0	0	1	0	0	0	0	0	0	0	0	0	0	0	0	0	0	0	0	0	0	0	0	0	0	0	1	1	0	0	0	0	1	0	0	0	1	0	0	0	0	1	0	0	0	0	0	1	1	1	0	0	0	0	1	0	0	1	0	0	1	0	0	0	0	0	1	1	0	0	0	0	0	0	0	0
K15735	csiR	GntR family transcriptional regulator, carbon starvation induced regulator	Genetic regulation and processing	Genetic regulation and processing	0	0	0	0	0	0	0	0	0	1	1	0	0	0	0	0	0	1	0	0	0	0	0	0	0	0	0	0	0	1	0	0	0	0	0	0	0	0	0	0	0	0	0	0	0	0	0	1	0	0	1	0	0	0	0	0	0	1	0	0	0	0	0	0	0	0	0	0	0	0	0	0	0	0	0	0	0	0	0	0	0	0	0	0	0	0	0	0
K15782	doeX	Lrp/AsnC family transcriptional regulator, regulator of ectoine-degradation genes	Genetic regulation and processing	Genetic regulation and processing	0	0	1	0	0	0	0	0	0	0	1	0	0	1	0	1	0	0	0	0	1	1	0	0	0	1	0	0	1	1	0	1	0	0	0	0	0	0	0	0	0	0	1	0	0	0	0	0	0	0	1	0	0	0	1	0	1	0	0	0	0	0	0	0	0	0	0	0	0	1	0	0	0	0	0	0	0	1	0	0	0	1	0	0	0	0	0	0
K15836	fhlA	formate hydrogenlyase transcriptional activator	Genetic regulation and processing	Genetic regulation and processing	0	0	0	0	0	0	0	0	0	0	0	0	0	0	0	0	0	0	0	0	1	0	0	0	0	0	0	0	0	0	0	0	0	0	0	0	0	0	0	0	0	0	0	0	0	0	0	0	0	0	0	0	0	0	0	0	0	0	0	0	0	0	0	0	0	0	0	0	0	0	0	1	0	0	0	0	0	0	0	0	1	0	0	0	0	0	0	0
K15973	mhqR	MarR family transcriptional regulator, 2-MHQ and catechol-resistance regulon repressor	Genetic regulation and processing	Genetic regulation and processing	0	0	0	0	1	0	0	0	0	0	0	0	0	0	0	0	0	0	0	0	0	0	0	0	0	0	0	0	0	0	0	0	1	0	0	0	0	0	0	0	1	0	0	0	0	1	0	0	0	0	0	0	0	0	0	0	0	0	1	0	0	0	0	0	0	1	0	0	0	0	0	0	0	0	0	1	0	0	0	0	0	0	0	0	0	0	0	0
K15974	emrR, mprA	MarR family transcriptional regulator, negative regulator of the multidrug operon emrRAB	Genetic regulation and processing	Genetic regulation and processing	0	1	0	0	0	0	0	0	0	0	0	1	0	0	0	0	0	0	0	0	0	0	0	1	0	0	0	0	0	0	0	0	0	0	0	0	0	1	0	0	0	0	0	1	0	0	0	0	0	0	0	1	0	0	0	0	0	0	0	0	0	0	1	0	1	0	0	0	0	1	1	0	0	1	0	0	0	0	0	0	0	0	0	0	0	0	0	0
K15984	rsmJ	16S rRNA (guanine1516-N2)-methyltransferase [EC:2.1.1.242]	Genetic regulation and processing	Genetic regulation and processing	0	1	1	0	0	0	0	0	0	0	1	1	0	1	0	0	0	0	0	0	0	0	0	1	0	1	0	0	1	1	0	1	0	0	1	0	0	0	0	0	0	1	1	0	0	0	0	1	0	0	1	0	0	0	0	0	1	1	0	0	0	0	0	0	0	0	0	0	0	0	0	0	0	0	0	0	0	0	0	0	0	1	0	0	0	0	0	1
K16135	dmlR	LysR family transcriptional regulator, transcriptional activator for dmlA	Genetic regulation and processing	Genetic regulation and processing	0	0	1	0	0	0	0	1	1	1	0	1	0	1	1	0	0	1	0	0	0	0	0	0	0	1	0	0	0	1	0	0	0	0	1	0	0	1	1	0	0	0	0	0	0	0	0	1	0	0	0	0	0	0	0	0	1	0	0	1	0	1	0	0	0	0	0	1	0	1	1	0	0	0	0	0	0	0	1	0	0	0	0	0	0	0	0	1
K16137	nemR	TetR/AcrR family transcriptional regulator, transcriptional repressor for nem operon	Genetic regulation and processing	Genetic regulation and processing	1	1	1	1	1	1	1	1	1	1	1	1	1	1	1	1	1	1	1	1	1	1	1	1	1	1	0	1	1	1	0	1	0	0	1	0	0	1	1	1	1	1	1	1	1	1	0	1	1	1	1	1	0	1	1	1	1	1	0	0	1	0	1	1	1	0	1	1	1	1	1	1	1	1	1	1	0	1	1	1	1	1	0	1	1	1	1	1
K16138	uidR	TetR/AcrR family transcriptional regulator, repressor for uid operon	Genetic regulation and processing	Genetic regulation and processing	0	0	0	0	0	0	0	0	0	0	0	0	0	0	0	0	0	0	0	0	0	0	0	0	0	0	0	0	0	0	0	0	0	0	0	0	0	0	0	1	0	0	0	0	0	0	0	0	0	0	0	0	0	0	0	0	0	0	0	0	1	0	0	0	0	0	1	0	0	0	0	0	0	0	0	0	0	0	0	0	0	0	0	0	0	0	0	0
K16247	gutR	LuxR family transcriptional regulator, glucitol operon activator	Genetic regulation and processing	Genetic regulation and processing	0	0	0	0	0	0	0	0	0	0	0	0	0	0	0	0	0	0	0	0	0	0	0	0	0	0	0	0	0	0	0	0	0	0	0	0	0	0	0	0	1	0	0	0	0	0	0	0	0	0	0	0	0	0	0	0	0	0	0	0	0	0	0	0	0	0	0	0	0	0	0	0	0	0	0	1	0	0	0	0	0	0	0	0	0	0	0	0
K16326	yeiL	CRP/FNR family transcriptional regulator, putaive post-exponential-phase nitrogen-starvation regulator	Genetic regulation and processing	Genetic regulation and processing	0	0	0	0	0	0	0	0	0	0	0	1	0	0	0	0	0	0	0	0	0	0	0	0	0	0	0	0	0	0	0	0	0	0	0	0	0	0	0	0	0	0	0	0	0	0	0	0	0	0	0	0	0	0	0	0	0	0	0	0	0	0	0	0	0	0	0	0	0	0	0	0	0	0	0	0	0	0	0	0	0	0	0	0	0	0	0	0
K16516	galR	LysR family transcriptional regulator, regulator for genes of the gallate degradation pathway	Genetic regulation and processing	Genetic regulation and processing	1	0	0	0	0	1	0	0	0	1	0	0	0	0	0	0	0	1	0	0	0	0	0	0	0	0	0	0	0	1	0	0	0	0	0	0	0	1	1	1	0	0	0	0	0	0	0	1	0	0	0	0	0	0	0	0	1	0	0	0	1	0	0	0	0	0	1	0	0	0	1	0	0	0	0	0	0	0	0	0	0	0	0	1	0	0	0	1
K16898	addA	ATP-dependent helicase/nuclease subunit A [EC:5.6.2.4 3.1.-.-]	Genetic regulation and processing	Genetic regulation and processing	0	0	0	0	1	0	0	0	0	0	0	0	0	0	0	1	0	0	1	0	1	1	0	0	0	0	1	1	0	0	0	0	1	0	0	0	0	0	0	1	1	1	0	0	1	1	0	0	1	1	0	0	0	1	1	1	0	0	1	1	1	1	0	0	0	1	1	0	1	0	0	0	1	0	1	1	0	1	1	1	0	0	0	0	0	0	0	0
K16899	addB	ATP-dependent helicase/nuclease subunit B [EC:5.6.2.4 3.1.-.-]	Genetic regulation and processing	Genetic regulation and processing	0	0	0	1	1	1	0	1	0	1	0	0	1	0	0	1	0	1	1	0	1	1	1	0	0	0	1	1	0	0	0	0	1	0	0	0	0	0	0	1	1	1	0	0	1	1	0	0	1	1	0	0	0	1	1	1	0	0	1	1	1	1	0	0	0	1	1	1	1	0	0	0	1	0	1	1	0	1	1	1	0	0	0	0	0	0	0	0
K17247	msrQ	methionine sulfoxide reductase heme-binding subunit	Genetic regulation and processing	Genetic regulation and processing	1	1	1	1	1	1	0	1	1	1	1	1	1	1	1	1	0	1	1	1	1	0	1	1	1	1	0	0	1	1	0	1	1	1	1	0	0	1	1	1	1	1	1	0	1	0	0	1	1	1	1	1	0	1	1	1	1	1	0	1	1	1	1	1	1	0	1	1	0	1	1	0	1	1	1	1	0	1	1	1	0	1	0	1	1	1	1	1
K17662	CBP3, UQCC	cytochrome b pre-mRNA-processing protein 3	Genetic regulation and processing	Genetic regulation and processing	0	0	0	0	0	0	0	0	0	0	0	0	0	0	0	1	0	0	1	0	1	1	0	0	0	0	1	1	0	0	0	0	0	0	0	0	0	0	0	0	0	1	0	0	0	0	0	0	0	1	0	0	0	0	1	1	0	0	0	0	0	0	0	0	0	0	0	0	1	0	0	0	0	0	1	0	0	1	0	0	0	0	0	0	0	0	0	0
K17675	SUPV3L1, SUV3	ATP-dependent RNA helicase SUPV3L1/SUV3 [EC:5.6.2.6]	Genetic regulation and processing	Genetic regulation and processing	1	0	0	0	0	0	0	0	0	0	0	0	0	0	0	1	0	0	1	1	1	1	0	0	1	0	1	1	0	0	0	0	1	0	0	0	0	1	0	0	1	1	0	0	0	0	0	0	0	1	0	1	0	0	1	1	0	0	1	0	0	0	1	0	1	0	0	0	1	0	1	0	0	1	1	1	0	1	0	0	0	0	0	1	1	1	1	0
K17680	TWNK, PEO1	twinkle mtDNA helicase [EC:5.6.2.3]	Genetic regulation and processing	Genetic regulation and processing	0	0	0	1	0	0	0	0	0	0	0	0	0	0	0	0	0	0	0	0	0	0	0	0	0	0	0	0	0	0	0	0	0	0	0	0	0	0	0	0	0	0	0	0	0	0	0	0	0	0	0	0	0	0	0	0	0	0	0	0	0	0	0	0	0	0	0	0	0	0	0	0	0	0	0	0	0	0	0	0	0	0	0	0	0	0	0	0
K17737	dhcR	LysR family transcriptional regulator, carnitine catabolism transcriptional activator	Genetic regulation and processing	Genetic regulation and processing	0	1	1	0	0	0	0	0	0	0	1	1	0	1	0	0	0	0	0	0	0	0	0	1	0	1	0	0	1	1	0	1	0	0	1	0	0	0	0	0	0	0	1	0	0	0	0	1	0	0	1	0	0	0	0	0	1	1	0	0	0	1	0	0	0	0	0	0	0	0	0	0	0	0	0	0	0	0	1	0	0	1	0	0	0	0	0	1
K17762	rsbS	rsbT antagonist protein RsbS	Genetic regulation and processing	Genetic regulation and processing	1	0	0	0	0	0	0	0	0	1	0	0	0	1	0	0	0	1	0	1	0	0	0	0	1	1	0	0	0	0	0	0	1	0	1	0	0	0	1	0	1	0	0	1	0	0	0	0	1	0	0	0	0	0	0	0	0	0	1	0	0	0	0	0	0	0	0	0	0	0	0	0	1	0	0	1	0	0	0	0	0	1	0	1	1	1	1	0
K17763	rsbR	rsbT co-antagonist protein RsbR	Genetic regulation and processing	Genetic regulation and processing	1	0	0	0	0	0	0	0	0	1	0	0	0	1	0	0	0	1	0	1	0	0	0	0	1	1	0	0	0	0	0	0	1	0	1	0	0	0	1	0	1	0	0	1	0	0	0	0	1	0	0	0	0	0	0	0	0	0	1	0	0	0	0	0	0	0	0	0	0	0	0	0	1	0	0	1	0	0	0	0	0	1	0	1	1	1	1	0
K17972	NAA20, NAT3	N-terminal acetyltransferase B complex catalytic subunit [EC:2.3.1.254]	Genetic regulation and processing	Genetic regulation and processing	0	0	0	0	0	0	0	0	0	0	0	0	0	0	0	0	0	0	0	0	0	0	0	0	0	0	0	0	0	0	0	0	0	0	0	0	0	0	0	0	0	0	0	0	0	0	0	0	0	0	0	0	0	0	0	0	0	0	0	0	0	0	0	0	0	0	0	0	0	0	0	0	0	0	0	0	0	0	0	0	0	0	0	0	0	0	0	0
K18166	FOXRED1	FAD-dependent oxidoreductase domain-containing protein 1	Genetic regulation and processing	Genetic regulation and processing	0	0	0	0	0	0	0	0	0	0	0	0	0	0	0	0	0	0	0	0	0	0	0	0	0	0	0	0	0	0	0	0	0	0	0	0	0	0	0	0	0	0	0	0	0	0	0	0	0	0	0	0	0	0	0	0	0	0	0	0	0	0	0	0	0	0	0	0	0	0	0	0	0	0	0	0	0	0	0	0	0	0	0	0	0	0	0	0
K18219	txr	sigma-54 dependent transcriptional regulator, tetracycline resistant transcriptional regulator	Genetic regulation and processing	Genetic regulation and processing	0	0	1	0	0	0	0	0	0	0	1	0	0	1	0	0	0	0	0	0	0	0	0	0	0	1	0	0	1	1	0	1	0	0	1	0	0	0	0	0	0	0	1	0	0	0	0	1	0	0	1	0	0	0	0	0	1	1	0	0	0	0	0	0	0	0	0	0	0	0	0	0	0	0	0	0	0	0	0	0	0	1	0	0	0	0	0	1
K18325	ramA	AraC family of transcriptional regulator, multidrug resistance transcriptional activator	Genetic regulation and processing	Genetic regulation and processing	0	1	0	0	0	0	0	0	0	0	0	0	0	0	0	0	0	0	0	0	0	0	0	1	0	0	0	0	0	0	0	0	0	0	0	0	0	0	0	0	0	0	0	0	0	0	0	0	0	0	0	0	0	0	0	0	0	0	0	0	0	0	0	0	0	0	0	0	0	0	0	0	0	0	0	0	0	0	0	0	0	0	0	0	0	0	0	0
K18476	tetR	TetR/AcrR family transcriptional regulator, tetracycline repressor protein	Genetic regulation and processing	Genetic regulation and processing	0	0	0	0	1	0	0	0	0	0	0	0	0	0	0	1	0	0	0	0	0	0	0	0	0	0	0	0	0	0	0	0	0	0	0	0	0	0	0	0	0	0	0	0	0	1	0	0	1	0	0	1	0	0	1	0	0	0	0	0	0	0	0	0	0	0	0	0	0	0	0	0	1	0	1	0	0	1	0	0	0	0	0	0	0	0	0	0
K18748	SSD1	protein SSD1	Genetic regulation and processing	Genetic regulation and processing	0	0	0	0	0	0	0	0	0	0	0	0	0	0	0	0	0	0	0	0	0	0	0	0	0	0	0	0	0	0	0	0	0	0	0	0	0	0	0	0	0	0	0	0	0	0	0	0	0	0	0	0	0	0	0	0	0	0	0	0	0	0	0	0	0	0	0	0	0	0	0	0	0	0	0	0	0	0	0	0	0	0	0	0	0	0	0	0
K18758	DIS3L2	DIS3-like exonuclease 2 [EC:3.1.13.-]	Genetic regulation and processing	Genetic regulation and processing	0	0	0	0	0	0	0	0	0	0	0	0	0	0	0	0	0	0	0	0	0	0	0	0	0	0	0	0	0	0	0	0	0	0	0	0	0	0	0	0	0	0	0	0	0	0	0	0	0	0	0	0	0	0	0	0	0	0	0	0	0	0	0	0	0	0	0	0	0	0	0	0	0	0	0	0	0	0	0	0	0	0	0	0	0	0	0	0
K18765	csrD	RNase E specificity factor CsrD	Genetic regulation and processing	Genetic regulation and processing	0	1	0	0	0	0	0	0	0	0	0	1	0	0	0	0	0	0	0	0	0	0	0	1	0	0	0	0	0	0	0	0	0	0	0	0	0	0	0	0	0	0	0	0	0	0	0	0	0	0	0	0	0	0	0	0	0	0	0	0	0	0	0	0	0	0	0	0	0	0	0	0	0	0	0	0	0	0	0	0	0	0	0	0	0	0	0	0
K18850	ycfD	50S ribosomal protein L16 3-hydroxylase [EC:1.14.11.47]	Genetic regulation and processing	Genetic regulation and processing	1	1	1	1	0	1	1	1	1	1	1	1	1	1	1	0	1	1	0	1	0	0	1	1	1	1	0	0	1	1	0	1	0	0	1	0	0	1	1	1	0	0	1	1	1	0	0	1	1	0	1	1	0	1	0	0	1	1	0	1	1	1	1	0	1	0	1	1	0	1	1	0	1	1	0	0	0	0	1	1	0	1	0	1	1	1	1	1
K18905	ameR, rmiR	TetR/AcrR family transcriptional regulator, repressor of the ameABC operon	Genetic regulation and processing	Genetic regulation and processing	0	0	0	0	0	0	0	0	0	0	0	0	0	0	0	1	0	0	1	0	0	0	0	0	0	0	0	0	0	0	0	0	0	0	0	0	0	0	0	0	0	1	0	0	0	0	0	0	0	1	0	0	0	0	1	1	0	0	0	0	0	0	0	0	0	0	0	0	0	0	0	0	0	0	1	0	0	1	0	0	0	0	0	0	0	0	0	0
K18914	FDXR	adrenodoxin-NADP+ reductase [EC:1.18.1.6]	Genetic regulation and processing	Genetic regulation and processing	0	0	0	0	0	0	0	0	0	0	0	0	0	0	0	0	0	0	0	0	0	0	0	0	0	0	0	0	0	0	0	0	0	0	0	0	0	0	0	0	0	0	0	0	0	0	0	0	0	0	0	0	0	0	0	0	0	0	0	0	0	0	0	0	0	0	0	0	0	0	0	0	0	0	0	0	0	0	0	0	0	0	0	0	0	0	0	0
K18927	lldR	LysR family transcriptional regulator, L-lactate utilization regulator	Genetic regulation and processing	Genetic regulation and processing	0	0	0	0	0	0	0	0	0	0	0	0	0	0	0	0	0	0	0	0	0	0	0	0	0	0	0	0	0	0	0	0	0	0	0	0	0	0	0	0	0	0	0	0	0	0	0	0	0	0	0	0	0	0	0	0	0	0	0	0	0	0	0	0	0	0	0	0	0	0	0	0	0	0	0	0	0	0	0	0	0	0	0	0	0	0	0	0
K18937	lfrR	TetR/AcrR family transcriptional regulator, repressor for lfrA	Genetic regulation and processing	Genetic regulation and processing	0	0	0	0	0	0	0	0	0	0	0	0	0	0	0	0	0	0	0	0	0	0	0	0	0	0	0	0	0	0	0	0	0	0	0	0	0	0	0	0	0	0	0	0	0	0	0	0	0	0	0	0	0	0	0	0	0	0	0	0	0	0	0	0	0	0	0	0	0	0	0	0	0	0	0	0	0	0	0	0	0	0	0	0	0	0	0	0
K18939	lmrA, yxaF	TetR/AcrR family transcriptional regulator, lmrAB and yxaGH operons repressor	Genetic regulation and processing	Genetic regulation and processing	0	0	0	0	0	0	0	0	0	0	0	0	0	0	0	0	0	0	0	0	0	0	0	0	0	0	0	0	0	0	1	0	1	0	0	0	0	1	0	0	1	0	0	0	0	1	1	0	0	0	0	1	0	0	0	0	0	0	1	0	0	0	1	0	1	0	0	0	0	0	1	0	0	1	0	1	0	0	0	0	0	0	1	0	0	0	0	0
K18954	pobR	AraC family transcriptional regulator, transcriptional activator of pobA	Genetic regulation and processing	Genetic regulation and processing	1	0	1	0	0	0	0	1	0	1	1	0	0	0	0	1	0	1	1	0	1	0	0	0	1	0	0	0	1	1	0	1	0	0	1	0	1	1	0	0	0	1	1	0	0	0	0	1	1	1	1	1	0	0	1	1	1	1	0	0	0	0	1	0	1	0	0	1	0	0	1	0	1	1	1	0	1	1	0	0	1	0	0	1	0	0	0	1
K18979	queG	epoxyqueuosine reductase [EC:1.17.99.6]	Genetic regulation and processing	Genetic regulation and processing	1	1	1	1	1	1	1	1	0	1	1	1	1	1	0	1	1	1	1	1	1	1	1	1	1	1	1	1	1	1	0	1	1	0	1	0	1	1	1	1	1	1	1	1	1	1	0	1	1	1	1	1	0	1	1	1	1	1	1	1	1	1	1	0	1	1	1	1	1	1	1	1	1	1	1	1	1	1	1	1	1	1	0	1	1	1	1	1
K18991	mtrA	AraC family transcriptional regulator, activator of mtrCDE	Genetic regulation and processing	Genetic regulation and processing	1	0	1	1	0	1	0	1	0	1	0	0	1	0	1	1	0	1	0	1	0	0	1	0	1	0	1	0	0	1	0	0	0	0	0	0	0	1	1	0	0	0	0	1	0	0	0	1	1	0	0	1	0	0	1	0	1	1	0	0	0	0	1	0	1	0	0	0	0	1	1	0	1	1	0	0	0	1	0	0	0	0	0	1	1	1	1	1
K18992	cmeR	TetR/AcrR family transcriptional regulator, cmeABC operon repressor	Genetic regulation and processing	Genetic regulation and processing	0	0	0	0	0	0	0	0	0	0	0	0	0	0	0	0	0	0	0	0	0	0	0	0	0	0	0	0	0	0	0	0	0	0	0	0	0	0	0	0	0	0	0	0	0	0	0	0	0	0	0	0	0	0	0	0	0	0	0	0	0	0	0	0	0	0	0	0	0	0	0	0	0	0	0	0	0	0	0	0	0	0	0	0	0	0	0	0
K18996	repC	replication initiation protein RepC	Genetic regulation and processing	Genetic regulation and processing	0	0	0	0	0	0	0	0	0	0	0	0	0	0	0	1	0	0	1	0	0	1	0	0	0	0	0	0	0	0	0	0	0	0	0	0	0	0	0	0	0	1	0	0	0	0	0	0	0	1	0	0	0	0	1	1	0	0	0	0	0	0	0	0	0	0	0	0	0	0	0	0	0	0	1	0	0	1	0	0	0	0	0	0	0	0	0	0
K19055	prdX, proX	Ala-tRNA(Pro) deacylase [EC:3.1.1.-]	Genetic regulation and processing	Genetic regulation and processing	0	1	1	1	0	1	0	1	1	0	1	1	1	0	1	1	0	0	1	0	1	1	1	1	0	0	0	0	1	1	0	1	1	0	1	0	0	0	0	0	0	1	1	0	0	0	0	1	0	1	1	0	0	0	1	1	1	1	0	0	0	0	0	0	0	0	0	0	0	0	0	0	0	1	1	0	0	1	0	0	0	0	0	0	1	0	0	1
K19056	tetD	AraC family transcriptional regulator, transposon Tn10 TetD protein	Genetic regulation and processing	Genetic regulation and processing	0	0	0	0	0	0	0	0	0	0	0	0	0	0	0	0	0	0	0	0	0	0	0	0	0	0	0	0	0	0	0	0	0	0	0	0	0	0	0	0	0	0	0	0	0	0	0	0	0	0	0	0	0	0	0	0	0	0	0	0	0	0	0	0	0	0	0	0	0	0	0	0	0	0	0	0	0	0	0	0	0	0	0	0	0	0	0	0
K19057	merD	MerR family transcriptional regulator, mercuric resistance operon regulatory protein	Genetic regulation and processing	Genetic regulation and processing	0	0	0	0	0	0	0	0	0	0	0	0	0	0	0	0	0	0	0	0	0	0	0	0	0	0	0	0	0	0	0	0	0	0	0	0	0	0	0	0	0	0	0	0	0	0	0	0	0	0	0	0	0	0	0	0	0	0	0	0	0	0	0	0	0	0	0	0	0	0	0	0	0	0	0	0	0	0	0	0	0	0	0	0	0	0	0	0
K19219	JMJD7	peptidyl-lysine (3S)-dioxygenase / protease [EC:1.14.11.63 3.4.-.-]	Genetic regulation and processing	Genetic regulation and processing	1	0	0	0	0	0	0	0	0	0	0	0	0	0	0	0	0	0	0	1	0	0	0	0	1	0	0	0	0	0	0	0	0	0	0	0	0	0	0	0	0	0	0	0	0	0	0	0	0	0	0	0	0	0	0	0	0	0	0	0	0	0	0	0	0	0	0	1	0	0	0	0	0	0	0	0	0	0	0	0	0	0	0	1	1	1	1	0
K19242	citR	LysR family transcriptional regulator, repressor for citA	Genetic regulation and processing	Genetic regulation and processing	0	0	0	0	0	0	0	0	0	0	0	0	0	0	0	0	0	0	0	0	0	0	0	0	0	0	0	0	0	0	0	0	1	0	0	0	0	0	0	0	1	0	0	0	0	0	0	0	0	0	0	0	0	0	0	0	0	0	0	0	0	0	0	0	0	0	0	0	0	0	0	0	0	0	0	1	0	0	0	0	0	0	0	0	0	0	0	0
K19306	BUD23	18S rRNA (guanine1575-N7)-methyltransferase [EC:2.1.1.309]	Genetic regulation and processing	Genetic regulation and processing	0	0	0	0	0	0	0	0	0	0	0	0	0	0	0	0	0	0	0	0	0	0	0	0	0	0	0	0	0	0	0	0	0	0	0	0	0	0	0	0	0	0	0	0	0	0	0	0	0	0	0	0	0	0	0	0	0	0	0	0	0	0	0	0	0	0	0	0	0	0	0	0	0	0	0	0	0	0	0	0	0	0	0	0	0	0	0	0
K19333	kdgR	IclR family transcriptional regulator, KDG regulon repressor	Genetic regulation and processing	Genetic regulation and processing	0	1	0	1	0	1	0	0	0	1	0	1	1	1	0	0	0	1	0	0	0	0	1	1	0	1	0	0	0	0	0	0	0	0	0	0	0	0	1	0	0	0	0	0	0	0	0	0	1	0	0	0	0	0	0	0	0	0	0	1	0	1	0	0	0	0	0	0	0	1	0	0	1	0	0	0	0	0	1	0	0	0	0	0	0	0	0	0
K19335	bdcR	TetR/AcrR family transcriptional regulator, repressor for divergent bdcA	Genetic regulation and processing	Genetic regulation and processing	0	0	0	0	0	0	0	0	0	0	0	1	0	0	0	0	0	0	0	0	1	1	0	0	0	0	0	0	0	0	0	0	0	0	0	0	0	0	0	0	0	1	0	0	0	0	0	0	0	0	0	0	0	0	0	0	0	0	0	0	0	0	0	0	0	0	0	0	0	0	0	0	0	0	0	0	0	0	0	0	0	0	0	0	0	0	0	0
K19337	hexR	RpiR family transcriptional regulator, carbohydrate utilization regulator	Genetic regulation and processing	Genetic regulation and processing	1	1	1	1	0	1	0	1	1	1	1	1	1	1	1	0	0	1	0	1	1	0	1	1	1	1	0	0	1	1	0	1	0	0	1	0	0	1	1	1	0	0	1	1	1	0	0	1	1	0	1	1	0	1	0	0	1	1	0	1	1	1	1	0	1	0	1	1	0	1	1	0	1	1	0	0	0	0	1	1	0	1	0	1	1	1	1	1
K19338	nac	LysR family transcriptional regulator, nitrogen assimilation regulatory protein	Genetic regulation and processing	Genetic regulation and processing	1	1	1	1	0	0	0	0	1	1	1	1	1	0	1	1	0	1	0	1	1	1	1	1	1	0	0	0	0	1	1	1	0	1	0	0	0	1	1	1	0	1	1	0	1	0	1	1	1	0	1	1	0	1	1	1	1	1	0	0	1	0	1	0	1	0	1	1	0	1	1	0	1	1	1	0	0	1	0	1	0	0	1	1	1	1	1	1
K19575	bmrR	MerR family transcriptional regulator, activator of bmr gene	Genetic regulation and processing	Genetic regulation and processing	0	0	0	0	0	0	0	0	0	0	0	0	0	0	0	0	0	0	0	0	0	0	0	0	0	0	0	0	0	0	0	0	0	0	0	0	0	0	0	0	0	0	0	0	0	0	0	0	0	0	0	0	0	0	0	0	0	0	0	0	0	0	0	0	0	1	0	0	0	0	0	0	0	0	0	0	0	0	0	0	0	0	0	0	0	0	0	0
K19587	oqxR	Rrf2 family transcriptional regulator, repressor of oqxAB	Genetic regulation and processing	Genetic regulation and processing	0	0	0	0	0	0	0	0	0	0	0	1	0	0	0	1	0	0	1	0	0	0	0	0	0	0	0	0	0	0	0	0	0	0	0	0	0	0	0	0	0	0	0	0	0	0	0	0	0	1	0	0	0	0	1	0	0	0	0	0	0	0	0	0	0	0	0	0	0	0	0	0	0	0	0	0	0	1	0	0	0	0	0	0	0	0	0	0
K19693	tfoS	AraC family transcriptional regulator, chitin signaling transcriptional activator	Genetic regulation and processing	Genetic regulation and processing	0	0	0	0	0	0	0	0	0	0	0	0	0	0	0	0	0	0	0	0	0	0	0	0	0	0	0	0	0	0	0	0	0	0	0	0	0	0	0	0	0	0	0	0	0	0	0	0	0	0	0	0	0	0	0	0	0	0	0	0	0	0	0	0	0	0	0	0	0	0	0	0	0	0	0	0	0	0	0	0	0	0	0	0	0	0	0	0
K19707	rsbQ	sigma-B regulation protein RsbQ	Genetic regulation and processing	Genetic regulation and processing	1	0	0	0	1	0	0	0	0	1	0	0	0	1	0	0	0	1	0	1	0	0	0	0	1	1	0	1	0	0	0	0	0	0	0	0	0	1	1	0	0	0	0	0	0	1	0	0	1	0	0	0	0	0	0	0	0	0	1	0	0	0	1	0	1	1	0	0	1	1	1	1	1	0	0	0	0	0	0	0	1	0	0	1	1	1	1	0
K19736	aefR	TetR/AcrR family transcriptional regulator, regulator of autoinduction and epiphytic fitness	Genetic regulation and processing	Genetic regulation and processing	0	0	1	0	0	0	1	0	1	0	1	0	0	1	0	0	1	0	0	0	0	0	0	0	0	1	0	0	1	1	0	1	0	0	1	0	0	1	1	0	0	0	1	0	0	0	0	1	0	0	1	1	0	0	0	0	1	1	0	0	0	0	1	0	1	0	0	0	0	1	1	0	0	1	0	0	0	0	0	0	0	0	0	0	0	0	0	1
K19775	exuR	GntR family transcriptional regulator, hexuronate regulon transcriptional repressor	Genetic regulation and processing	Genetic regulation and processing	0	0	0	0	0	0	0	0	0	0	0	0	0	0	0	0	0	0	0	0	0	0	0	0	0	0	0	0	0	0	0	0	0	0	0	0	0	0	0	0	0	0	0	0	0	0	0	0	0	0	0	0	0	0	0	0	0	0	0	0	0	0	0	0	0	0	0	0	0	0	0	0	0	0	0	0	0	0	0	0	0	0	0	0	0	0	0	0
K19777	hdeA	acid stress chaperone HdeA	Genetic regulation and processing	Genetic regulation and processing	0	0	0	0	0	0	0	0	1	0	0	0	0	0	1	0	0	0	0	0	0	0	0	0	0	0	0	0	0	0	0	0	0	0	0	0	0	0	0	0	0	0	0	0	0	0	0	0	0	0	0	0	0	0	0	0	0	0	0	0	0	0	0	0	0	0	0	0	0	0	0	0	0	0	0	0	0	0	0	0	0	0	0	0	0	0	0	0
K19778	hdeB	acid stress chaperone HdeB	Genetic regulation and processing	Genetic regulation and processing	0	0	0	0	0	0	0	0	0	0	0	0	0	0	0	0	0	0	1	0	0	0	0	0	0	0	0	0	0	0	0	0	0	0	0	0	0	0	0	0	0	0	0	0	0	0	0	0	0	1	0	0	0	0	0	0	0	0	0	0	0	0	0	0	0	0	0	0	0	0	0	0	0	0	0	0	0	0	0	0	0	0	0	0	0	0	0	0
K19782	DSS1, MSU1	exoribonuclease II, mitochondrial [EC:3.1.13.1]	Genetic regulation and processing	Genetic regulation and processing	0	0	0	0	0	0	0	0	0	0	0	0	0	0	0	0	0	0	0	0	0	0	0	0	0	0	0	0	0	0	0	0	0	0	0	0	0	0	0	0	0	0	0	0	0	0	0	0	0	0	0	0	0	0	0	0	0	0	0	0	0	0	0	0	0	0	0	0	0	0	0	0	0	0	0	0	0	0	0	0	0	0	0	0	0	0	0	0
K19788	OLA1	obg-like ATPase 1	Genetic regulation and processing	Genetic regulation and processing	0	0	0	0	0	0	0	0	0	0	0	0	0	0	0	0	0	0	0	0	0	0	0	0	0	0	0	0	0	0	0	0	0	0	0	0	0	0	0	0	0	0	0	0	0	0	0	0	0	0	0	0	0	0	0	0	0	0	0	0	0	0	0	0	0	0	0	0	0	0	0	0	0	0	0	0	0	0	0	0	0	0	0	0	0	0	0	0
K19789	radD	DNA repair protein RadD	Genetic regulation and processing	Genetic regulation and processing	0	1	0	0	0	0	0	0	0	0	0	1	0	0	0	0	0	0	0	0	0	0	0	1	0	0	0	0	0	0	0	0	0	0	0	0	0	0	0	0	0	0	0	0	0	0	0	0	0	0	0	0	0	0	0	0	0	0	0	0	0	0	0	0	0	0	0	0	0	0	0	0	0	0	0	0	0	0	0	0	0	0	0	0	0	0	0	0
K20791	NAA10_11, ARD1_2	N-alpha-acetyltransferase 10/11 [EC:2.3.1.255]	Genetic regulation and processing	Genetic regulation and processing	0	0	0	0	0	0	0	0	0	0	0	0	0	0	0	0	0	0	0	0	0	0	0	0	0	0	0	0	0	0	0	0	0	0	0	0	0	0	0	0	0	0	0	0	0	0	0	0	0	0	0	0	0	0	0	0	0	0	0	0	0	0	0	0	0	0	0	0	0	0	0	0	0	0	0	0	0	0	0	0	0	0	0	0	0	0	0	0
K20793	NAA50, NAT5	N-alpha-acetyltransferase 50 [EC:2.3.1.258 2.3.1.309]	Genetic regulation and processing	Genetic regulation and processing	0	0	0	0	0	0	0	0	0	0	0	0	0	0	0	0	0	0	0	0	0	0	0	0	0	0	0	0	0	0	0	0	0	0	0	0	0	0	0	0	0	0	0	0	0	0	0	0	0	0	0	0	0	0	0	0	0	0	0	0	0	0	0	0	0	0	0	0	0	0	0	0	0	0	0	0	0	0	0	0	0	0	0	0	0	0	0	0
K20794	NAA40, NAT4	N-alpha-acetyltransferase 40 [EC:2.3.1.257]	Genetic regulation and processing	Genetic regulation and processing	0	0	0	0	0	0	0	0	0	0	0	0	0	0	0	0	0	0	0	0	0	0	0	0	0	0	0	0	0	0	0	0	0	0	0	0	0	0	0	0	0	0	0	0	0	0	0	0	0	0	0	0	0	0	0	0	0	0	0	0	0	0	0	0	0	0	0	0	0	0	0	0	0	0	0	0	0	0	0	0	0	0	0	0	0	0	0	0
K21453	icaR	TetR/AcrR family transcriptional regulator, biofilm operon repressor	Genetic regulation and processing	Genetic regulation and processing	0	0	0	0	0	0	0	0	0	0	0	0	0	0	0	0	0	0	0	0	0	0	0	0	0	0	0	0	0	0	0	0	0	0	0	0	0	0	0	0	0	0	0	0	0	0	0	0	0	0	0	0	0	0	0	0	0	0	0	0	0	0	0	0	0	0	0	0	0	0	0	0	0	0	0	0	0	0	0	0	0	0	0	0	0	0	0	0
K21454	tcaR	MarR family transcriptional regulator, teicoplanin-associated locus regulator	Genetic regulation and processing	Genetic regulation and processing	0	0	0	0	0	0	0	0	0	0	0	0	0	0	0	0	0	0	0	0	0	0	0	0	0	0	0	0	0	0	0	0	0	0	0	0	0	0	0	0	0	0	0	0	0	0	0	0	0	0	0	0	0	0	0	0	0	0	0	0	0	0	0	0	0	0	0	0	0	0	0	0	0	0	0	0	0	0	0	0	0	0	0	0	0	0	0	0
K21514	aviRb	23S rRNA (uridine2479-2'-O)-methyltransferase [EC:2.1.1.208]	Genetic regulation and processing	Genetic regulation and processing	0	0	0	0	0	0	0	0	0	0	0	0	0	0	0	0	0	0	0	0	0	0	0	0	0	0	0	0	0	0	0	0	0	0	0	0	0	0	0	0	0	0	0	0	0	0	0	0	0	0	0	0	0	0	0	0	0	0	0	0	0	0	0	0	0	0	0	0	0	0	0	0	0	0	0	0	0	0	0	0	0	0	0	0	0	0	0	0
K21555	cooA	CRP/FNR family transcriptional regulator, carbon monoxide oxidation system transcription regulator	Genetic regulation and processing	Genetic regulation and processing	0	0	0	0	0	0	0	0	0	0	0	0	0	0	0	0	0	0	0	0	0	0	0	0	0	0	0	0	0	0	0	0	0	0	0	0	0	0	0	0	0	0	0	0	0	0	0	0	0	0	0	0	0	0	0	0	0	0	0	0	0	0	0	0	0	0	0	0	0	0	0	0	0	0	0	0	0	0	0	0	0	0	0	0	0	0	0	0
K21556	malR	CRP/FNR family transcriptional regulator, polysaccharide utilization system transcription regulator	Genetic regulation and processing	Genetic regulation and processing	0	0	0	0	0	0	0	0	0	0	0	0	0	0	0	0	0	0	0	0	0	0	0	0	0	0	0	0	0	0	0	0	0	0	0	0	0	0	0	0	0	0	0	0	0	0	0	0	0	0	0	0	0	0	0	0	0	0	0	0	0	0	0	0	0	0	0	0	0	0	0	0	0	0	0	0	0	0	0	0	0	0	0	0	0	0	0	0
K21558	cprK	CRP/FNR family transcriptional regulator, reductive dehalogenation system regulator	Genetic regulation and processing	Genetic regulation and processing	0	0	0	0	0	0	0	0	0	0	0	0	0	0	0	0	0	0	0	0	0	0	0	0	0	0	0	0	0	0	0	0	0	0	0	0	0	0	0	0	0	0	0	0	0	0	0	0	0	0	0	0	0	0	0	0	0	0	0	0	0	0	0	0	0	0	0	0	0	0	0	0	0	0	0	0	0	0	0	0	0	0	0	0	0	0	0	0
K21560	prfA	CRP/FNR family transcriptional regulator, listeriolysin regulatory protein	Genetic regulation and processing	Genetic regulation and processing	0	0	0	0	0	0	0	0	0	0	0	0	0	0	0	0	0	0	0	0	0	0	0	0	0	0	0	0	0	0	0	0	0	0	0	0	0	0	0	0	0	0	0	0	0	0	0	0	0	0	0	0	0	0	0	0	0	0	0	0	0	0	0	0	0	0	0	0	0	0	0	0	0	0	0	0	0	0	0	0	0	0	0	0	0	0	0	0
K21561	ntcA	CRP/FNR family transcriptional regulator, global nitrogen regulator	Genetic regulation and processing	Genetic regulation and processing	0	0	0	0	0	0	0	0	0	0	0	0	0	0	0	0	0	0	0	0	0	0	0	0	0	0	0	0	0	0	0	0	0	0	0	0	0	0	0	0	0	0	0	0	0	0	0	0	0	0	0	0	0	0	0	0	0	0	0	0	0	0	0	0	0	0	0	0	0	0	0	0	0	0	0	0	0	0	0	0	0	0	0	0	0	0	0	0
K21562	flp	CRP/FNR family transcriptional regulator, anaerobic regulatory protein	Genetic regulation and processing	Genetic regulation and processing	0	0	0	0	1	0	0	0	0	0	0	0	0	0	0	0	0	0	0	0	0	0	0	0	0	0	0	0	0	0	0	0	0	0	0	0	0	0	0	0	0	0	0	0	0	1	0	0	0	0	0	0	0	0	0	0	0	0	0	0	0	0	0	0	0	0	0	0	0	0	0	0	0	0	0	0	0	0	0	0	0	0	0	0	0	0	0	0
K21563	dnr	CRP/FNR family transcriptional regulator, dissimilatory nitrate respiration regulator	Genetic regulation and processing	Genetic regulation and processing	1	0	0	1	0	1	0	0	0	0	1	0	1	0	0	0	0	0	0	1	1	0	1	0	1	0	0	0	1	0	0	1	0	0	0	0	0	0	0	0	0	0	1	0	0	0	0	0	0	0	1	1	0	0	0	0	0	0	0	0	0	0	0	0	0	0	0	0	0	0	0	0	0	1	0	0	0	0	0	0	0	1	0	1	0	1	1	0
K21564	nnrR	CRP/FNR family transcriptional regulator, nitrogen oxide reductase regulator	Genetic regulation and processing	Genetic regulation and processing	0	0	0	0	0	0	0	0	1	0	0	0	0	0	1	0	0	0	0	0	1	1	0	0	0	0	0	0	0	0	0	0	0	0	0	0	0	0	0	0	0	0	0	0	0	0	0	0	0	0	0	0	0	0	0	0	0	0	0	0	0	0	0	0	0	0	0	0	0	0	0	0	0	0	0	0	0	0	0	0	0	1	0	0	0	0	0	0
K21645	hypT, qseD	LysR family transcriptional regulator, hypochlorite-specific transcription factor HypT	Genetic regulation and processing	Genetic regulation and processing	1	0	1	1	0	1	0	1	1	1	1	0	1	1	1	1	0	1	0	1	1	1	1	0	1	1	0	0	1	1	0	1	0	0	1	0	0	1	1	1	0	1	1	0	1	0	0	1	1	0	1	1	0	1	1	0	1	1	0	1	1	1	1	0	1	0	1	1	0	1	1	0	1	1	0	0	0	0	1	1	0	1	0	1	1	1	1	1
K21685	ramA	LuxR family transcriptional regulator, regulator of acetate metabolism	Genetic regulation and processing	Genetic regulation and processing	0	0	0	0	0	0	0	0	0	0	0	0	0	0	0	0	0	0	0	0	0	0	0	0	0	0	0	0	0	0	0	0	0	0	0	0	0	0	0	0	0	0	0	0	0	0	0	0	0	0	0	0	0	0	0	0	0	0	0	0	0	0	0	0	0	0	0	0	0	0	0	0	0	0	0	0	0	0	0	0	0	0	0	0	0	0	0	0
K21697	vjbR	LuxR family transcriptional regulator, quorum-sensing system regulator VjbR	Genetic regulation and processing	Genetic regulation and processing	0	0	0	0	0	0	0	0	0	0	0	0	0	0	0	1	0	0	0	0	0	0	0	0	0	0	0	0	0	0	0	0	0	0	0	0	0	0	0	0	0	0	0	0	0	0	0	0	0	0	0	0	0	0	1	0	0	0	0	0	0	0	0	0	0	0	0	0	0	0	0	0	0	0	0	0	0	1	0	0	0	0	0	0	0	0	0	0
K21698	aaeR	LysR family transcriptional regulator, transcriptional activator for aaeXAB operon	Genetic regulation and processing	Genetic regulation and processing	0	1	0	0	0	0	0	0	0	0	0	1	0	0	0	0	0	0	0	0	0	0	0	1	0	0	0	0	0	0	0	0	0	0	0	0	0	0	0	0	0	0	0	0	0	0	0	0	0	0	0	0	0	0	0	0	0	0	0	0	0	0	0	0	0	0	0	0	0	0	0	0	0	0	0	0	0	0	0	0	0	0	0	0	0	0	0	0
K21699	bauR	LysR family transcriptional regulator, transcriptional activator for bauABCD operon	Genetic regulation and processing	Genetic regulation and processing	0	0	1	0	0	0	0	1	0	1	1	1	0	1	0	0	0	1	0	0	1	0	0	0	0	1	0	0	1	1	0	1	0	0	1	0	0	0	0	1	0	1	1	0	1	0	0	1	1	0	1	1	0	1	0	0	1	1	0	0	1	0	0	0	0	0	1	0	0	0	0	0	1	1	0	0	0	0	0	1	0	1	0	0	0	0	0	1
K21701	btr	AraC family transcriptional regulator, transcriptional activator for feuABC-ybbA operon	Genetic regulation and processing	Genetic regulation and processing	0	0	0	0	0	0	0	0	0	0	0	0	0	0	0	0	0	0	0	0	0	0	0	0	0	0	0	0	0	0	0	0	0	0	0	0	0	0	0	0	0	0	0	0	0	1	0	0	0	0	0	0	0	0	0	0	0	0	0	0	0	0	0	0	0	0	0	0	0	0	0	0	0	0	0	0	0	0	0	0	0	0	0	0	0	0	0	0
K21703	cbbR, cmpR, ndhR	LysR family transcriptional regulator, low CO2-responsive transcriptional regulator	Genetic regulation and processing	Genetic regulation and processing	1	0	0	0	0	0	0	1	0	0	0	0	0	0	0	0	0	0	0	1	1	0	0	0	1	0	0	0	0	0	0	0	0	0	0	0	0	1	1	1	0	0	0	0	1	0	0	0	1	0	0	1	0	1	0	0	0	0	0	0	1	0	1	0	1	0	1	0	0	1	1	0	1	1	0	0	0	0	0	1	0	0	0	1	1	1	1	0
K21711	pycR	LysR family transcriptional regulator, putative pyruvate carboxylase regulator	Genetic regulation and processing	Genetic regulation and processing	0	0	1	0	0	0	0	0	0	0	1	0	0	0	0	0	0	0	0	0	0	0	0	0	0	0	0	0	1	1	0	1	0	0	1	0	0	0	0	0	0	0	1	0	0	0	0	1	0	0	1	0	0	0	0	0	1	1	0	0	0	0	0	0	0	0	0	0	0	0	0	0	0	0	0	0	0	0	0	0	0	1	0	0	0	0	0	1
K21742	ttdR	LysR family transcriptional regulator, transcriptional activator for ttdABT operon	Genetic regulation and processing	Genetic regulation and processing	0	0	0	0	0	0	0	0	0	0	0	0	0	0	0	0	0	0	0	0	0	0	0	0	0	0	0	0	0	0	0	0	0	0	0	0	0	0	0	0	0	0	0	0	0	0	0	0	0	0	0	0	0	0	0	0	0	0	0	0	0	0	0	0	0	0	0	0	0	0	0	0	0	0	0	0	0	0	0	0	0	0	0	0	0	0	0	0
K21743	mta	MerR family transcriptional regulator, multidrug-efflux activator	Genetic regulation and processing	Genetic regulation and processing	0	0	0	0	0	0	0	0	0	0	0	0	0	0	0	0	0	0	0	0	0	0	0	0	0	0	0	0	0	0	0	0	1	0	0	0	0	0	0	0	1	0	0	0	0	0	0	0	0	0	0	0	0	0	0	0	0	0	1	0	0	0	0	0	0	0	0	0	0	0	0	0	0	0	0	1	0	0	0	0	0	0	0	0	0	0	0	0
K21744	tipA	MerR family transcriptional regulator, thiopeptide resistance regulator	Genetic regulation and processing	Genetic regulation and processing	0	0	0	0	0	0	0	0	0	0	0	0	0	0	0	0	0	0	0	0	0	0	0	0	0	0	0	0	0	0	0	0	0	0	0	0	0	0	0	0	0	0	0	0	0	0	0	0	0	0	0	0	0	0	0	0	0	0	0	0	0	0	0	1	0	0	0	0	0	0	0	0	0	0	0	0	0	0	0	0	0	0	0	0	0	0	0	0
K21745	adhR	MerR family transcriptional regulator, aldehyde-responsive regulator	Genetic regulation and processing	Genetic regulation and processing	0	0	0	0	0	0	0	0	0	0	0	0	0	0	0	0	0	0	0	0	0	0	0	0	0	0	0	0	0	0	0	0	0	0	0	0	0	0	0	0	0	0	0	0	0	1	0	0	0	0	0	0	0	0	0	0	0	0	0	0	0	0	0	0	0	0	0	0	0	0	0	0	0	0	0	0	0	0	0	0	0	0	0	0	0	0	0	0
K21746	rclR	AraC family transcriptional regulator, reactive chlorine species (RCS)-specific activator of rcl operon	Genetic regulation and processing	Genetic regulation and processing	0	0	0	0	0	0	0	0	0	0	0	0	0	0	0	0	0	0	0	0	0	0	0	0	0	0	0	0	0	0	0	0	0	0	0	0	0	0	0	0	0	0	0	0	0	0	0	0	0	0	0	0	0	0	0	0	0	0	0	0	0	0	0	0	0	0	0	0	0	0	0	0	0	0	0	0	0	0	0	0	0	0	0	0	0	0	0	0
K21747	alkR	AraC family transcriptional regulator, alkane utilization regulator	Genetic regulation and processing	Genetic regulation and processing	0	0	0	0	0	0	0	0	0	0	0	0	0	0	0	0	0	0	0	0	0	0	0	0	0	0	0	0	0	0	0	0	0	0	0	0	0	0	0	0	0	0	0	0	0	0	0	0	0	0	0	0	0	0	0	0	0	0	0	0	0	0	0	0	0	0	0	0	0	0	0	0	0	0	0	0	0	0	0	0	0	0	0	0	0	0	0	0
K21755	bsdA	LysR family transcriptional regulator, salicylic acid-responsive activator of bsdBCD	Genetic regulation and processing	Genetic regulation and processing	0	0	0	0	1	0	0	0	0	0	0	0	0	0	0	0	0	0	0	0	0	0	0	0	0	0	0	0	0	0	0	0	1	0	0	0	0	0	0	0	1	0	0	0	0	1	0	0	0	0	0	0	0	0	0	0	0	0	1	0	0	0	0	0	0	0	0	0	0	0	0	0	0	0	0	1	0	0	0	0	0	0	0	0	0	0	0	0
K21756	catM	LysR family transcriptional regulator, cis,cis-muconate-responsive activator of cat and ben genes	Genetic regulation and processing	Genetic regulation and processing	0	0	0	0	0	0	0	0	0	0	0	0	0	0	0	0	0	0	0	0	0	0	0	0	0	0	0	0	0	0	0	0	0	0	0	0	0	0	0	0	0	0	0	0	0	0	0	0	0	0	0	0	0	0	0	0	0	0	0	0	0	0	0	0	0	0	0	0	0	0	0	0	0	0	0	0	0	0	0	0	0	0	0	0	0	0	0	0
K21757	benM	LysR family transcriptional regulator, benzoate and cis,cis-muconate-responsive activator of ben and cat genes	Genetic regulation and processing	Genetic regulation and processing	1	0	1	1	0	1	0	1	1	1	1	0	1	1	1	0	0	1	0	1	0	0	1	0	1	1	0	0	1	1	0	1	0	0	1	0	0	1	1	1	0	0	1	0	0	0	0	1	1	1	1	0	0	0	0	0	1	1	0	1	1	1	0	0	1	0	1	0	0	1	1	0	1	1	0	0	0	0	1	0	0	0	0	1	1	1	1	1
K21828	arcR	CRP/FNR family transcriptional regulator, arginine deiminase pathway regulator	Genetic regulation and processing	Genetic regulation and processing	0	0	0	0	0	0	0	0	0	0	0	0	0	0	0	0	0	0	0	0	0	0	0	0	0	0	0	0	0	0	0	0	0	0	0	0	0	0	0	0	0	0	0	0	0	0	0	0	0	0	0	0	0	0	0	0	0	0	0	0	0	0	0	0	0	0	0	0	0	0	0	0	0	0	0	0	0	0	0	0	0	0	0	0	0	0	0	0
K21884	cmr	CRP/FNR family transcriptional regulator, cAMP and macrophage regulator	Genetic regulation and processing	Genetic regulation and processing	0	0	0	0	0	0	0	0	0	0	0	0	0	0	0	0	0	0	0	0	0	0	0	0	0	0	0	0	0	0	0	0	0	0	0	0	0	0	0	0	0	0	0	0	0	0	0	0	0	0	0	0	0	0	0	0	0	0	0	0	0	0	0	0	0	0	0	0	0	0	0	0	0	0	0	0	0	0	0	0	0	0	0	0	0	0	0	0
K21885	cmtR	ArsR family transcriptional regulator, cadmium/lead-responsive transcriptional repressor	Genetic regulation and processing	Genetic regulation and processing	0	0	0	0	0	0	0	0	0	0	0	0	0	0	0	0	0	0	0	0	0	0	0	0	0	0	0	0	0	0	0	0	0	1	0	1	0	0	0	0	0	0	0	0	0	0	1	0	0	0	0	0	1	0	0	0	0	0	0	0	0	0	0	0	0	0	0	0	0	0	0	0	0	0	0	0	0	0	0	0	0	0	1	0	0	0	0	0
K21886	nmtR	ArsR family transcriptional regulator, nickel/cobalt-responsive transcriptional repressor	Genetic regulation and processing	Genetic regulation and processing	0	0	0	0	0	0	0	0	0	0	0	0	0	0	0	0	0	0	0	0	0	0	0	0	0	0	0	0	0	0	0	0	0	0	0	0	0	0	0	0	0	0	0	0	0	0	0	0	0	0	0	0	0	0	0	0	0	0	0	0	0	0	0	0	0	0	0	0	0	0	0	0	0	0	0	0	0	0	0	0	0	0	0	0	0	0	0	0
K21900	cysL	LysR family transcriptional regulator, transcriptional activator of the cysJI operon	Genetic regulation and processing	Genetic regulation and processing	0	0	0	0	1	0	0	0	0	0	0	0	0	0	0	0	0	0	0	0	0	0	0	0	0	0	0	0	0	0	0	0	1	0	0	0	0	0	0	0	1	0	0	0	0	0	0	0	0	0	0	0	0	0	0	0	0	0	1	0	0	0	0	0	0	0	0	0	0	0	0	0	0	0	0	1	0	0	0	0	0	0	0	0	0	0	0	0
K21901	dctR	LuxR family transcriptional regulator, dicarboxylate transport regulator	Genetic regulation and processing	Genetic regulation and processing	0	0	0	0	0	0	0	0	0	0	0	0	0	0	0	0	0	0	0	0	0	0	0	0	0	0	0	0	0	0	0	0	0	0	0	0	0	0	0	0	0	0	0	0	0	0	0	0	0	0	0	0	0	0	0	0	0	0	0	0	0	0	0	0	0	0	0	0	0	0	0	0	0	0	0	0	0	0	0	0	0	0	0	0	0	0	0	0
K21902	yfmP	MerR family transcriptional regulator, repressor of the yfmOP operon	Genetic regulation and processing	Genetic regulation and processing	0	0	0	0	1	0	0	0	0	0	0	0	0	0	0	0	0	0	0	0	0	0	0	0	0	0	0	0	0	0	0	0	1	0	0	0	0	0	0	0	1	0	0	0	0	1	0	0	0	0	0	0	0	0	0	0	0	0	0	0	0	0	0	0	0	1	0	0	0	0	0	0	0	0	0	1	0	0	0	0	0	0	0	0	0	0	0	0
K21903	cadC, smtB	ArsR family transcriptional regulator, lead/cadmium/zinc/bismuth-responsive transcriptional repressor	Genetic regulation and processing	Genetic regulation and processing	0	0	0	0	1	0	0	0	0	0	0	0	0	0	0	0	0	0	0	0	0	0	0	0	0	0	0	0	0	0	0	0	1	0	0	0	0	0	0	0	1	0	0	0	0	1	0	0	0	0	0	0	0	0	0	0	0	0	1	0	0	0	0	0	0	1	0	0	0	0	0	0	0	0	0	1	0	0	0	0	0	0	0	0	0	0	0	0
K21905	gadX	AraC family transcriptional regulator, glutamate-dependent acid resistance regulator	Genetic regulation and processing	Genetic regulation and processing	0	0	0	0	0	0	0	0	0	0	0	0	0	0	0	0	0	0	0	0	0	0	0	0	0	0	0	0	0	0	0	0	0	0	0	0	0	0	0	0	0	0	0	0	0	0	0	0	0	0	0	0	0	0	0	0	0	0	0	0	0	0	0	0	0	0	0	0	0	0	0	0	0	0	0	0	0	0	0	0	0	0	0	0	0	0	0	0
K21906	gadW	AraC family transcriptional regulator, glutamate-dependent acid resistance regulator	Genetic regulation and processing	Genetic regulation and processing	0	0	0	0	0	0	0	0	0	0	0	0	0	0	0	0	0	0	0	0	0	0	0	0	0	0	0	0	0	0	0	0	0	0	0	0	0	0	0	0	0	0	0	0	0	0	0	0	0	0	0	0	0	0	0	0	0	0	0	0	0	0	0	0	0	0	0	0	0	0	0	0	0	0	0	0	0	0	0	0	0	0	0	0	0	0	0	0
K21959	ftsR	LysR family transcriptional regulator, cell division regulator	Genetic regulation and processing	Genetic regulation and processing	0	0	0	0	1	0	0	0	0	0	0	0	0	0	0	0	0	0	0	0	0	0	0	0	0	0	0	0	0	0	0	0	0	0	0	0	0	0	0	0	0	0	0	0	0	1	0	0	0	0	0	0	0	0	0	0	0	0	0	0	0	0	0	0	0	0	0	0	0	0	0	0	0	0	0	0	0	0	0	0	0	0	0	0	0	0	0	0
K21960	ytlI	LysR family transcriptional regulator, regulator of the ytmI operon	Genetic regulation and processing	Genetic regulation and processing	0	0	0	0	1	0	0	0	0	0	0	0	0	0	0	0	0	0	0	0	0	0	0	0	0	0	0	0	0	0	0	0	1	0	0	0	0	0	0	0	1	0	0	0	0	1	0	0	0	0	0	0	0	0	0	0	0	0	0	0	0	0	0	0	0	0	0	0	0	0	0	0	0	0	0	1	0	0	0	0	0	0	0	0	0	0	0	0
K21961	ethR, etaR	TetR/AcrR family transcriptional regulator, ethionamide resistance regulator	Genetic regulation and processing	Genetic regulation and processing	0	0	0	0	0	0	0	0	0	0	0	0	0	0	0	0	0	0	0	0	0	0	0	0	0	0	0	0	0	0	0	0	0	0	0	0	0	0	0	0	0	0	0	0	0	0	0	0	0	0	0	0	0	0	0	0	0	0	0	0	0	0	0	0	0	0	0	0	0	0	0	0	0	0	0	0	0	0	0	0	0	0	0	0	0	0	0	0
K21962	acnR	TetR/AcrR family transcriptional regulator, transcriptional repressor of aconitase	Genetic regulation and processing	Genetic regulation and processing	0	0	0	0	0	0	0	0	0	0	0	0	0	0	0	0	0	0	0	0	0	0	0	0	0	0	0	0	0	0	0	0	0	0	0	0	0	0	0	0	0	0	0	0	0	0	0	0	0	0	0	0	0	0	0	0	0	0	0	0	0	0	0	0	0	0	0	0	0	0	0	0	0	0	0	0	0	0	0	0	0	0	0	0	0	0	0	0
K21972	bluR	MerR family transcriptional regulator, repressor of blue light- and temperature-responsive genes	Genetic regulation and processing	Genetic regulation and processing	0	1	0	0	0	0	0	0	0	0	0	0	0	1	0	0	0	0	0	0	0	0	0	1	0	1	0	0	0	0	0	0	0	0	0	0	0	0	0	0	0	0	0	0	0	0	0	0	0	0	0	0	0	0	0	0	0	0	0	0	0	0	0	0	0	0	0	0	0	0	0	0	0	0	0	0	0	0	0	0	0	1	0	0	0	0	0	0
K22041	comR	TetR/AcrR family transcriptional regulator, copper-responsive repressor	Genetic regulation and processing	Genetic regulation and processing	0	1	0	0	0	0	0	0	0	0	0	0	0	0	0	0	0	0	0	0	0	0	0	1	0	0	0	0	0	0	0	0	0	0	0	0	0	0	0	0	0	0	0	0	0	0	1	0	0	0	0	0	0	0	0	0	0	0	0	0	0	0	0	0	0	0	0	0	0	0	0	0	0	0	0	0	0	0	0	0	0	0	1	0	0	0	0	0
K22042	hlyU	ArsR family transcriptional regulator, virulence genes transcriptional regulator	Genetic regulation and processing	Genetic regulation and processing	0	0	0	0	0	0	0	0	0	0	0	0	0	0	0	1	0	0	1	0	1	1	0	0	0	0	0	0	0	0	0	0	0	0	0	0	0	0	0	0	0	1	0	0	0	0	0	0	0	1	0	0	0	0	1	1	0	0	0	0	0	0	0	0	0	0	0	0	0	0	0	0	0	0	1	0	0	1	0	0	0	0	0	0	0	0	0	0
K22043	czrA	ArsR family transcriptional regulator, zinc-responsive transcriptional repressor	Genetic regulation and processing	Genetic regulation and processing	0	0	0	0	0	0	0	0	0	0	0	0	0	0	0	0	0	0	0	0	0	0	0	0	0	0	0	0	0	0	0	0	1	0	0	0	0	0	0	0	1	0	0	0	0	0	0	0	0	0	0	0	0	0	0	0	0	0	1	0	0	0	0	0	0	0	0	0	0	0	0	0	0	0	0	1	0	0	0	0	0	0	0	0	0	0	0	0
K22066	BOLA1	BolA-like protein 1	Genetic regulation and processing	Genetic regulation and processing	0	0	0	0	0	0	0	0	0	0	0	0	0	0	0	0	0	0	0	0	0	0	0	0	0	0	0	0	0	0	0	0	0	0	0	0	0	0	0	0	0	0	0	0	0	0	0	0	0	0	0	0	0	0	0	0	0	0	0	0	0	0	0	0	0	0	0	0	0	0	0	0	0	0	0	0	0	0	0	0	0	0	0	0	0	0	0	0
K22105	fabR	TetR/AcrR family transcriptional regulator, fatty acid biosynthesis regulator	Genetic regulation and processing	Genetic regulation and processing	0	1	0	0	0	0	1	0	0	0	0	1	0	0	0	0	1	0	0	0	0	0	0	1	0	0	0	0	0	0	0	0	0	0	0	0	0	0	1	0	0	0	0	0	0	1	0	0	0	0	0	0	0	0	0	0	0	0	0	0	0	0	0	0	0	0	0	0	0	1	0	0	0	0	0	0	0	0	0	0	0	0	0	0	0	0	0	0
K22106	fatR, bscR	TetR/AcrR family transcriptional regulator, repressor of fatR-cypB operon	Genetic regulation and processing	Genetic regulation and processing	0	0	0	0	0	0	0	0	0	0	0	0	0	0	0	0	0	0	0	0	0	0	0	0	0	0	0	0	0	0	0	0	1	0	0	0	0	0	0	0	1	0	0	0	0	0	0	0	0	0	0	0	0	0	0	0	0	0	1	0	0	0	0	0	0	0	0	0	0	0	0	0	0	0	0	1	0	0	0	0	0	0	0	0	0	0	0	0
