## Supplementary Data for "TriMic: a *Triticum aestivum* microbial culture collection and synthetic community for dissecting wheat-microbe interactions" (part 3 of 3)

### Sheet: Table S7 (continued)
Table S7. Results of gene screen on DSMZ collection genomes (n=88). Descriptions obtained from KEGG database. Genes assigned functional categories after examination of matches to KEGG's BRITE hierarchy and KEG pathways and modules. Gene present (0) Gene absent (1)
K22107	kstR	TetR/AcrR family transcriptional regulator, cholesterol catabolism regulator	Genetic regulation and processing	Genetic regulation and processing	0	0	0	0	0	0	0	0	0	0	0	0	0	0	0	0	0	0	0	0	0	0	0	0	0	0	0	0	0	0	1	0	0	1	0	0	0	0	0	0	0	0	0	0	0	0	1	0	0	0	0	0	0	0	0	0	0	0	0	0	0	0	0	0	0	0	0	0	0	0	0	0	0	0	0	0	0	0	0	0	0	0	1	0	0	0	0	0
K22108	kstR2	TetR/AcrR family transcriptional regulator, cholesterol catabolism regulator	Genetic regulation and processing	Genetic regulation and processing	0	0	0	0	0	0	0	0	0	0	0	0	0	0	0	0	0	0	0	0	0	0	0	0	0	0	0	0	0	0	0	0	0	0	0	0	0	0	0	0	0	0	0	0	0	0	0	0	0	0	0	0	0	0	0	0	0	0	0	0	0	0	0	0	0	0	0	0	0	0	0	0	0	0	0	0	0	0	0	0	0	0	0	0	0	0	0	0
K22293	rspR	GntR family transcriptional regulator, rspAB operon transcriptional repressor	Genetic regulation and processing	Genetic regulation and processing	0	1	0	0	0	0	0	0	0	0	0	1	0	1	0	1	0	0	1	0	1	1	0	1	0	1	0	0	0	0	1	0	0	1	0	0	0	0	1	0	0	1	0	0	0	0	0	0	0	1	0	0	0	0	1	0	0	0	1	0	0	0	0	0	0	0	0	0	0	0	0	0	0	0	0	0	0	1	0	0	0	0	0	0	0	0	0	0
K22294	nicS	TetR/AcrR family transcriptional regulator, upper aerobic nicotinate degradation pathway regulator	Genetic regulation and processing	Genetic regulation and processing	0	0	0	0	0	0	0	0	0	0	0	0	0	1	0	0	0	0	0	0	0	0	0	0	0	1	0	0	0	0	0	0	0	0	0	0	0	0	1	1	0	0	0	0	1	0	0	0	1	0	0	0	0	1	0	0	0	0	0	1	1	1	0	0	0	0	1	1	0	1	0	0	1	0	0	0	0	0	0	1	0	0	0	0	0	0	0	0
K22295	K22295	TetR/AcrR family transcriptional regulator, repressor for neighboring sulfatase	Genetic regulation and processing	Genetic regulation and processing	0	0	0	0	0	0	0	0	0	0	0	0	0	0	0	0	0	0	0	0	0	0	0	0	0	0	0	0	0	0	0	0	0	0	0	0	0	0	0	0	0	0	0	0	0	0	0	0	0	0	0	0	0	0	0	0	0	0	0	0	0	0	0	0	0	0	0	0	0	0	0	0	0	0	0	0	0	0	0	0	0	0	0	0	0	0	0	0
K22296	nicR	MarR family transcriptional regulator, lower aerobic nicotinate degradation pathway regulator	Genetic regulation and processing	Genetic regulation and processing	0	0	0	0	0	0	0	0	0	0	0	0	0	0	0	0	0	0	1	0	0	1	0	0	0	0	0	0	0	0	0	0	0	0	0	0	0	0	0	0	0	0	0	0	0	0	0	0	0	1	0	0	0	0	0	1	0	0	0	0	0	0	0	0	0	0	0	0	0	0	0	0	0	0	1	0	0	0	0	0	1	0	0	0	0	0	0	0
K22297	furA	Fur family transcriptional regulator, stress-responsive regulator	Genetic regulation and processing	Genetic regulation and processing	0	0	0	0	0	0	0	0	0	0	0	0	0	0	0	0	0	0	0	0	0	0	0	0	0	0	0	0	0	0	1	0	0	1	0	0	0	0	0	0	0	0	0	0	0	0	1	0	0	0	0	0	0	0	0	0	0	0	0	0	0	0	0	0	0	0	0	0	0	0	0	0	0	0	0	0	0	0	0	0	0	0	1	0	0	0	0	0
K22298	smtB	ArsR family transcriptional regulator, zinc-responsive transcriptional repressor	Genetic regulation and processing	Genetic regulation and processing	0	0	0	0	0	0	0	0	0	0	0	0	0	0	0	0	0	0	0	0	0	0	0	0	0	0	0	0	0	0	0	0	0	0	0	0	0	0	0	0	0	0	0	0	0	0	0	0	0	0	0	0	0	0	0	0	0	0	0	0	0	0	0	0	0	0	0	0	0	0	0	0	0	0	0	0	0	0	0	0	0	0	0	0	0	0	0	0
K22416	IREB2	iron-responsive element-binding protein 2	Genetic regulation and processing	Genetic regulation and processing	0	0	0	0	0	0	0	0	0	0	0	0	0	0	0	0	0	0	0	0	0	0	0	0	0	0	0	0	0	0	0	0	0	0	0	0	0	0	0	0	0	0	0	0	0	0	0	0	0	0	0	0	0	0	0	0	0	0	0	0	0	0	0	0	0	0	0	0	0	0	0	0	0	0	0	0	0	0	0	0	0	0	0	0	0	0	0	0
K22446	K22446	tRNA (cytosine49-C5)-methyltransferase [EC:2.1.1.-]	Genetic regulation and processing	Genetic regulation and processing	0	0	0	0	0	0	0	0	0	0	0	0	0	0	0	0	0	0	0	0	0	0	0	0	0	0	0	0	0	0	0	0	0	0	0	0	0	0	0	0	0	0	0	0	0	0	0	0	0	0	0	0	0	0	0	0	0	0	0	0	0	0	0	0	0	0	0	0	0	0	0	0	0	0	0	0	0	0	0	0	0	0	0	0	0	0	0	0
K22489	hosA	MarR family transcriptional regulator, temperature-dependent positive regulator of motility	Genetic regulation and processing	Genetic regulation and processing	0	0	0	0	0	0	0	0	0	0	0	0	0	0	0	0	0	0	0	0	0	0	0	0	0	0	0	0	0	0	0	0	0	0	0	0	0	0	0	0	0	0	0	0	0	0	0	0	0	0	0	0	0	0	0	0	0	0	0	0	0	0	0	0	0	0	0	0	0	0	0	0	0	0	0	0	0	0	0	0	0	0	0	0	0	0	0	0
K22490	ldrP	CRP/FNR family transcriptional regulator, LitR-dependent transcriptional activator	Genetic regulation and processing	Genetic regulation and processing	0	0	0	0	0	0	0	0	0	0	0	0	0	0	0	0	0	0	0	0	0	0	0	0	0	0	0	0	0	0	0	0	0	0	0	0	0	0	0	0	0	0	0	0	0	0	0	0	0	0	0	0	0	0	0	0	0	0	0	0	0	0	0	0	0	0	0	0	0	0	0	0	0	0	0	0	0	0	0	0	0	0	0	0	0	0	0	0
K22491	litR	MerR family transcriptional regulator, light-induced transcriptional regulator	Genetic regulation and processing	Genetic regulation and processing	0	0	1	0	1	0	0	0	0	0	1	0	0	1	0	0	0	0	0	0	1	0	0	0	0	1	0	0	1	1	0	1	1	0	1	0	0	1	0	0	1	0	1	0	0	0	0	1	0	0	1	1	0	0	0	0	1	1	1	0	0	0	1	0	1	1	0	0	0	0	1	1	0	1	0	1	1	0	0	0	0	1	0	0	0	0	0	1
K23775	ohrR	MarR family transcriptional regulator, organic hydroperoxide resistance regulator	Genetic regulation and processing	Genetic regulation and processing	0	0	0	0	0	0	0	0	0	0	0	0	0	0	0	0	0	0	0	0	0	0	0	0	0	0	0	0	0	0	0	0	0	0	0	0	0	0	0	0	0	0	0	0	0	0	0	0	0	0	0	0	0	0	0	0	0	0	0	0	0	0	0	0	0	0	0	0	0	0	0	0	0	0	0	0	0	0	0	0	0	0	0	0	0	0	0	0
K18163	NDUFAF6	NADH dehydrogenase [ubiquinone] 1 alpha subcomplex assembly factor 6	Genetic regulation and processing	Genetic regulation and processing	0	0	0	0	0	0	0	0	0	0	0	0	0	0	0	0	0	0	0	0	0	0	0	0	0	0	0	0	0	0	0	0	0	0	0	0	0	0	0	0	0	0	0	0	0	0	0	0	0	0	0	0	0	0	0	0	0	0	0	0	0	0	0	0	0	0	0	0	0	0	0	0	0	0	0	0	0	0	0	0	0	0	0	0	0	0	0	0
K18164	NDUFAF7	NADH dehydrogenase [ubiquinone] 1 alpha subcomplex assembly factor 7	Genetic regulation and processing	Genetic regulation and processing	0	0	0	0	0	0	0	0	0	0	0	0	0	0	0	0	0	0	0	0	0	0	0	0	0	0	1	1	0	0	0	0	0	0	0	0	0	0	0	0	0	0	0	0	0	0	0	0	0	0	0	0	0	0	0	0	0	0	0	0	0	0	0	0	0	0	0	0	1	0	0	0	0	0	0	0	0	0	0	0	0	0	0	0	0	0	0	0
K00075	murB	UDP-N-acetylmuramate dehydrogenase [EC:1.3.1.98]	Glycan biosynthesis and metabolism	Glycan biosynthesis and metabolism	1	1	1	1	1	1	1	1	1	1	1	1	1	1	1	1	1	1	1	1	1	1	1	1	1	1	1	1	1	1	1	1	1	1	1	1	1	1	1	1	1	1	1	1	1	1	1	1	1	1	1	1	1	1	1	1	1	1	1	1	1	1	1	1	1	1	1	1	1	1	1	1	1	1	1	1	1	1	1	1	1	1	1	1	1	1	1	1
K00698	CHS1	chitin synthase [EC:2.4.1.16]	Glycan biosynthesis and metabolism	Glycan biosynthesis and metabolism	0	0	0	0	0	0	0	0	0	0	0	0	0	0	0	0	0	0	0	0	0	0	0	0	0	0	0	0	0	0	0	0	0	0	0	0	0	0	0	0	0	0	0	0	0	0	0	0	0	0	0	0	0	0	0	0	0	0	0	0	0	0	0	0	0	0	0	0	0	0	0	0	0	0	0	0	0	0	0	0	0	0	0	0	0	0	0	0
K00790	murA	UDP-N-acetylglucosamine 1-carboxyvinyltransferase [EC:2.5.1.7]	Glycan biosynthesis and metabolism	Glycan biosynthesis and metabolism	1	1	1	1	1	1	1	1	1	1	1	1	1	1	1	1	1	1	1	1	1	1	1	1	1	1	1	1	1	1	1	1	1	1	1	1	1	1	1	1	1	1	1	1	1	1	1	1	1	1	1	1	1	1	1	1	1	1	1	1	1	1	1	1	1	1	1	1	1	1	1	1	1	1	1	1	1	1	1	1	1	1	1	1	1	1	1	1
K00884	NAGK	N-acetylglucosamine kinase [EC:2.7.1.59]	Glycan biosynthesis and metabolism	Glycan biosynthesis and metabolism	0	0	0	0	0	0	1	0	0	0	0	0	0	1	0	0	1	0	1	0	0	0	0	0	0	1	0	0	0	0	0	0	0	0	0	0	0	0	0	0	0	1	0	0	0	0	0	0	0	1	0	0	0	0	0	0	0	0	0	0	0	0	1	0	1	0	0	0	0	0	0	0	0	0	0	0	0	0	0	0	0	0	0	0	0	0	0	0
K00885	nanK	N-acylmannosamine kinase [EC:2.7.1.60]	Glycan biosynthesis and metabolism	Glycan biosynthesis and metabolism	0	0	0	0	0	0	0	0	0	0	0	0	0	0	0	0	0	0	0	0	0	0	0	0	0	0	0	0	0	0	0	0	0	0	0	0	0	0	0	0	0	0	0	0	0	0	0	0	0	0	0	0	0	0	0	0	0	0	0	0	0	0	0	0	0	0	0	0	0	0	0	0	0	0	0	0	0	0	0	0	0	0	0	0	0	0	0	0
K00978	rfbF	glucose-1-phosphate cytidylyltransferase [EC:2.7.7.33]	Glycan biosynthesis and metabolism	Glycan biosynthesis and metabolism	0	1	0	0	0	0	0	0	0	0	1	0	0	1	0	1	0	0	0	0	0	0	0	1	0	1	1	0	1	1	0	1	0	0	1	0	1	0	0	0	0	1	1	0	0	0	0	1	0	0	1	0	0	0	1	1	0	0	0	0	0	1	0	0	0	0	0	1	0	0	0	1	0	0	1	0	0	0	1	0	0	0	0	0	0	0	0	0
K00992	murU	N-acetyl-alpha-D-muramate 1-phosphate uridylyltransferase [EC:2.7.7.99]	Glycan biosynthesis and metabolism	Glycan biosynthesis and metabolism	1	0	0	1	0	1	1	1	1	1	0	0	1	0	1	0	1	1	0	1	1	0	1	0	1	0	1	1	0	0	0	0	0	0	0	0	0	1	1	1	0	0	0	1	1	0	0	0	1	0	0	1	0	1	0	0	0	0	0	1	1	1	1	0	1	0	1	1	1	1	1	0	1	1	0	0	0	0	1	1	0	0	0	1	1	1	1	0
K01183	E3.2.1.14	chitinase [EC:3.2.1.14]	Glycan biosynthesis and metabolism	Glycan biosynthesis and metabolism	0	1	0	0	0	0	1	0	0	0	0	0	0	0	0	0	1	0	0	0	0	0	0	1	0	0	0	0	0	0	0	0	0	0	1	0	0	1	0	0	0	0	0	0	0	1	0	0	0	0	0	1	0	0	0	0	0	0	0	0	0	0	1	1	1	0	0	1	0	0	1	0	0	1	0	0	1	0	0	0	1	0	0	0	0	0	0	0
K01198	xynB	xylan 1,4-beta-xylosidase [EC:3.2.1.37]	Glycan biosynthesis and metabolism	Glycan biosynthesis and metabolism	1	0	0	0	0	0	1	0	0	0	0	0	0	0	0	1	1	0	1	1	0	0	0	0	1	0	1	1	0	0	0	0	0	0	0	0	1	1	0	0	0	0	0	0	0	1	0	0	0	1	0	1	0	0	1	1	0	0	1	0	0	0	1	0	1	0	0	1	1	0	1	1	0	1	1	0	1	1	0	0	1	0	0	1	1	1	1	0
K01207	nagZ	beta-N-acetylhexosaminidase [EC:3.2.1.52]	Glycan biosynthesis and metabolism	Glycan biosynthesis and metabolism	1	1	1	0	0	0	1	0	0	0	1	1	0	1	0	0	1	0	0	1	1	0	0	1	1	1	1	1	1	1	1	1	0	1	1	0	0	1	0	1	0	0	1	1	0	0	1	1	1	0	1	1	0	1	0	0	1	1	1	0	1	0	1	0	1	1	1	1	1	0	1	0	1	1	0	0	0	0	0	1	0	1	1	1	1	1	1	1
K01209	abfA	alpha-L-arabinofuranosidase [EC:3.2.1.55]	Glycan biosynthesis and metabolism	Glycan biosynthesis and metabolism	1	0	0	0	1	0	0	0	0	0	0	0	0	0	0	1	0	0	1	1	0	0	0	0	1	0	1	1	0	0	1	0	0	1	0	1	1	1	0	0	0	1	0	0	0	1	1	0	0	1	0	1	1	0	1	1	0	0	0	0	0	0	1	1	1	0	1	1	1	0	1	1	0	1	1	0	1	1	0	0	1	0	1	1	1	1	1	0
K01233	csn	chitosanase [EC:3.2.1.132]	Glycan biosynthesis and metabolism	Glycan biosynthesis and metabolism	0	0	0	0	0	0	0	0	0	0	0	0	0	0	0	0	0	0	0	0	0	0	0	0	0	0	0	0	0	0	0	0	0	0	0	0	0	0	0	0	0	0	0	0	0	1	0	0	0	0	0	0	0	0	0	0	0	0	0	0	0	0	0	0	0	0	0	0	0	0	0	1	0	0	0	0	0	0	0	0	0	0	0	0	0	0	0	0
K01443	nagA, AMDHD2	N-acetylglucosamine-6-phosphate deacetylase [EC:3.5.1.25]	Glycan biosynthesis and metabolism	Glycan biosynthesis and metabolism	1	1	1	0	1	0	1	1	0	1	1	1	0	0	0	1	1	1	1	1	1	1	0	1	1	0	1	1	0	1	1	1	1	1	1	1	0	1	1	0	1	1	1	1	0	1	1	1	0	1	1	1	1	0	1	1	1	1	1	0	0	0	1	1	1	1	0	1	1	1	1	1	0	1	1	1	0	1	0	0	1	0	1	1	1	1	1	1
K01452	E3.5.1.41	chitin deacetylase [EC:3.5.1.41]	Glycan biosynthesis and metabolism	Glycan biosynthesis and metabolism	1	0	0	1	0	1	0	1	1	1	0	0	1	0	1	1	0	1	1	1	1	1	1	0	1	0	0	0	0	0	0	0	0	0	0	0	0	1	1	1	0	1	0	0	1	0	0	0	1	1	0	1	0	1	1	1	0	0	1	1	1	1	1	0	1	1	1	1	0	1	1	0	1	1	1	0	0	1	1	1	0	0	0	1	1	1	1	0
K01787	RENBP	N-acylglucosamine 2-epimerase [EC:5.1.3.8]	Glycan biosynthesis and metabolism	Glycan biosynthesis and metabolism	0	0	0	0	0	0	0	0	0	0	0	0	0	0	0	0	0	0	0	0	0	0	0	0	0	0	0	0	0	0	0	0	0	0	0	0	0	0	0	0	0	0	0	0	0	0	0	0	0	0	0	0	0	0	0	0	0	0	0	0	0	0	0	0	0	0	0	0	0	0	0	0	0	0	0	0	0	0	0	0	0	0	0	0	0	0	0	0
K01788	nanE	N-acylglucosamine-6-phosphate 2-epimerase [EC:5.1.3.9]	Glycan biosynthesis and metabolism	Glycan biosynthesis and metabolism	0	1	0	0	0	0	0	0	0	0	0	1	0	0	0	0	0	0	0	0	0	0	0	1	0	0	0	0	0	0	1	0	0	0	0	0	0	0	0	0	0	0	0	0	0	1	1	0	0	0	0	0	0	0	0	0	0	0	1	0	0	0	0	0	0	0	0	0	0	0	0	0	0	0	0	0	0	0	0	0	0	0	1	0	0	0	0	0
K02473	wbpP	UDP-N-acetylglucosamine/UDP-N-acetyl-alpha-D-glucosaminouronate 4-epimerase [EC:5.1.3.7 5.1.3.45]	Glycan biosynthesis and metabolism	Glycan biosynthesis and metabolism	0	0	0	0	0	0	0	1	1	0	0	0	0	0	1	0	0	0	1	1	0	0	0	0	0	0	0	0	0	0	0	0	0	0	0	0	0	1	1	0	0	0	0	0	0	0	0	0	0	1	0	1	0	1	0	1	0	0	0	1	0	1	1	0	1	0	0	1	0	1	1	0	0	1	1	0	0	0	0	1	0	0	0	0	0	1	1	0
K02564	nagB, GNPDA	glucosamine-6-phosphate deaminase [EC:3.5.99.6]	Glycan biosynthesis and metabolism	Glycan biosynthesis and metabolism	0	1	0	0	1	0	0	0	0	0	0	1	0	0	0	0	0	0	0	0	0	0	0	1	0	0	0	0	0	0	1	0	1	1	0	1	0	0	0	0	1	0	0	0	0	1	1	0	0	0	0	0	1	0	0	0	0	0	1	0	0	0	0	1	0	1	0	0	0	0	0	1	0	1	0	1	1	0	0	0	1	0	1	0	0	0	0	0
K07102	amgK	N-acetylmuramate 1-kinase [EC:2.7.1.221]	Glycan biosynthesis and metabolism	Glycan biosynthesis and metabolism	1	0	1	1	0	1	1	1	1	1	1	0	1	1	1	1	1	1	1	1	1	1	1	0	1	1	1	1	1	1	0	1	0	0	1	0	0	1	1	1	0	1	1	1	1	0	0	1	1	1	1	1	0	1	1	1	1	1	0	1	1	1	1	0	1	0	1	1	1	1	1	0	1	1	1	0	0	1	1	1	0	1	0	1	1	1	1	1
K07106	murQ	N-acetylmuramic acid 6-phosphate etherase [EC:4.2.1.126]	Glycan biosynthesis and metabolism	Glycan biosynthesis and metabolism	1	1	0	0	0	0	0	0	0	0	0	1	0	0	0	0	0	0	0	1	1	1	0	1	1	0	0	1	0	0	1	0	1	0	0	1	0	1	0	0	1	0	0	0	0	0	1	0	0	0	0	1	1	0	0	0	0	0	1	0	0	0	1	1	1	1	0	1	1	0	1	1	0	1	0	1	1	0	0	0	1	0	1	1	1	1	1	0
K08678	UXS1, uxs	UDP-glucuronate decarboxylase [EC:4.1.1.35]	Glycan biosynthesis and metabolism	Glycan biosynthesis and metabolism	0	0	0	0	0	0	0	0	0	0	0	0	0	0	0	1	0	0	1	1	1	0	0	0	0	0	0	0	0	0	0	0	0	0	0	0	0	0	0	0	0	1	0	0	0	0	0	0	0	1	0	0	0	0	1	1	0	0	0	0	0	0	0	0	0	0	0	0	0	0	0	0	0	0	1	0	0	1	0	0	0	0	0	0	1	1	1	0
K09001	anmK	anhydro-N-acetylmuramic acid kinase [EC:2.7.1.170]	Glycan biosynthesis and metabolism	Glycan biosynthesis and metabolism	1	1	1	1	0	1	1	1	1	1	1	1	1	1	1	1	1	1	1	1	1	1	1	1	1	1	1	0	1	1	0	1	1	0	1	0	1	1	1	1	1	1	1	1	1	0	0	1	1	1	1	1	0	1	1	1	1	1	1	1	1	1	1	0	1	1	1	1	0	1	1	1	1	1	1	1	1	1	1	1	1	1	0	1	1	1	1	1
K11528	glmU	UDP-N-acetylglucosamine pyrophosphorylase [EC:2.7.7.23]	Glycan biosynthesis and metabolism	Glycan biosynthesis and metabolism	0	0	0	0	0	0	0	0	0	0	0	0	0	0	0	0	0	0	0	0	0	0	0	0	0	0	0	0	0	0	0	0	0	0	0	0	0	0	0	0	0	0	0	0	0	0	0	0	0	0	0	0	0	0	0	0	0	0	0	0	0	0	0	0	0	0	0	0	0	0	0	0	0	0	0	0	0	0	0	0	0	0	0	0	0	0	0	0
K12448	UXE, uxe	UDP-arabinose 4-epimerase [EC:5.1.3.5]	Glycan biosynthesis and metabolism	Glycan biosynthesis and metabolism	0	0	0	0	0	0	0	0	0	0	0	0	0	0	0	0	0	0	0	0	0	0	0	0	0	0	0	0	0	0	0	0	0	0	0	0	0	0	0	0	0	0	0	0	0	0	0	0	0	0	0	0	0	0	0	0	0	0	0	0	0	0	0	0	0	0	0	0	0	0	0	0	0	0	0	0	0	0	0	0	0	0	0	0	0	0	0	0
K13967	nanEK	N-acetylmannosamine-6-phosphate 2-epimerase / N-acetylmannosamine kinase [EC:5.1.3.9 2.7.1.60]	Glycan biosynthesis and metabolism	Glycan biosynthesis and metabolism	0	0	0	0	0	0	0	0	0	0	0	0	0	0	0	1	0	0	0	0	0	0	0	0	0	0	0	0	0	0	0	0	0	0	0	0	0	0	0	0	0	0	0	0	0	0	0	0	0	0	0	0	0	0	1	0	0	0	0	0	0	0	0	0	0	0	0	0	0	0	0	0	0	0	0	0	0	1	0	0	0	0	0	0	0	0	0	0
K15855	csxA	exo-1,4-beta-D-glucosaminidase [EC:3.2.1.165]	Glycan biosynthesis and metabolism	Glycan biosynthesis and metabolism	0	0	0	0	0	0	0	0	0	0	0	0	0	0	0	0	0	0	0	0	0	0	0	0	0	0	0	0	0	0	0	0	0	0	0	0	0	0	0	0	0	0	0	0	0	0	0	0	0	0	0	0	0	0	0	0	0	0	0	0	0	0	0	0	0	0	0	0	0	0	0	1	0	0	0	0	0	0	0	0	1	0	0	0	0	0	0	0
K15921	xynD	arabinoxylan arabinofuranohydrolase [EC:3.2.1.55]	Glycan biosynthesis and metabolism	Glycan biosynthesis and metabolism	0	0	0	0	1	0	0	0	0	0	0	0	0	0	0	0	0	0	0	0	0	0	0	0	0	0	0	0	0	0	0	0	0	0	0	0	0	0	0	0	0	0	0	0	0	1	0	0	0	0	0	0	0	0	0	0	0	0	0	0	0	0	0	0	0	0	0	0	0	0	0	0	0	0	0	0	0	0	0	0	0	0	0	0	0	0	0	0
K18676	gspK	glucosamine kinase [EC:2.7.1.8]	Glycan biosynthesis and metabolism	Glycan biosynthesis and metabolism	1	0	0	0	1	0	0	1	0	1	0	0	0	0	0	1	0	1	0	1	0	1	0	0	1	0	0	1	0	0	0	0	0	0	0	0	0	1	1	0	0	0	0	0	0	0	0	0	0	0	0	1	0	0	1	1	0	0	0	0	0	0	1	0	1	0	0	1	1	1	1	0	0	1	1	0	0	1	0	0	0	0	0	1	1	1	1	0
K22292	mupP	N-acetyl-D-muramate 6-phosphate phosphatase [EC:3.1.3.105]	Glycan biosynthesis and metabolism	Glycan biosynthesis and metabolism	1	0	0	1	0	1	1	1	0	1	0	0	1	0	0	0	1	1	0	1	0	0	1	0	1	0	0	0	0	0	0	0	0	0	0	0	0	1	1	1	0	0	0	1	1	0	0	0	1	0	0	1	0	1	0	0	0	0	0	1	1	1	1	0	1	0	1	1	0	1	1	0	1	1	0	0	0	0	1	1	0	0	0	1	1	1	1	0
K16650	glft2	galactofuranosylgalactofuranosylrhamnosyl-N-acetylglucosaminyl-diphospho-decaprenol beta-1,5/1,6-galactofuranosyltransferase [EC:2.4.1.288]	Glycan biosynthesis and metabolism	Glycan biosynthesis and metabolism	0	0	0	0	0	0	0	0	0	0	0	0	0	0	0	0	0	0	0	0	0	0	0	0	0	0	0	0	0	0	1	0	0	1	0	0	0	0	0	0	0	0	0	0	0	0	1	0	0	0	0	0	0	0	0	0	0	0	0	0	0	0	0	0	0	0	0	0	0	0	0	0	0	0	0	0	0	0	0	0	0	0	1	0	0	0	0	0
K16870	wbbL	N-acetylglucosaminyl-diphospho-decaprenol L-rhamnosyltransferase [EC:2.4.1.289]	Glycan biosynthesis and metabolism	Glycan biosynthesis and metabolism	0	0	0	0	0	0	0	0	0	0	0	0	0	0	0	0	0	0	0	0	0	0	0	0	0	0	0	0	0	0	0	0	0	0	0	1	0	0	0	0	0	0	0	0	0	0	0	0	0	0	0	0	1	0	0	0	0	0	0	0	0	0	0	1	0	0	0	0	0	0	0	0	0	0	0	0	0	0	0	0	0	0	0	0	0	0	0	0
K00979	kdsB	3-deoxy-manno-octulosonate cytidylyltransferase (CMP-KDO synthetase) [EC:2.7.7.38]	Glycan biosynthesis and metabolism	Glycan biosynthesis and metabolism	1	1	1	1	0	1	1	1	1	1	1	1	1	1	1	1	1	1	1	1	1	1	1	1	1	1	1	0	1	1	0	1	0	0	1	0	0	1	1	1	0	1	1	1	1	0	0	1	1	1	1	1	0	1	1	1	1	1	0	1	1	1	1	0	1	0	1	1	0	1	1	1	1	1	1	0	0	1	1	1	1	1	0	1	1	1	1	1
K00983	neuA, nnaC	N-acylneuraminate cytidylyltransferase [EC:2.7.7.43]	Glycan biosynthesis and metabolism	Glycan biosynthesis and metabolism	0	0	0	0	0	0	0	0	0	0	1	0	0	1	0	0	0	0	0	0	0	0	0	0	0	1	0	0	1	1	0	1	0	0	1	1	0	0	0	0	1	0	1	0	0	0	0	1	0	0	1	0	1	0	0	1	0	0	0	1	0	0	0	1	0	0	0	0	0	0	0	0	0	0	1	0	1	0	0	0	1	1	0	0	0	0	0	0
K01639	E4.1.3.3, nanA, NPL	N-acetylneuraminate lyase [EC:4.1.3.3]	Glycan biosynthesis and metabolism	Glycan biosynthesis and metabolism	0	0	0	0	0	0	0	0	0	0	0	0	0	0	0	0	0	0	0	0	0	0	0	0	0	0	0	0	0	0	0	0	0	0	0	0	0	0	0	0	0	0	0	0	0	0	0	0	0	0	0	0	0	0	0	0	0	0	1	0	0	0	0	0	0	0	0	0	0	0	0	0	0	0	0	0	0	0	0	0	0	0	0	0	0	0	0	0
K01654	neuB, nnaB	N-acetylneuraminate synthase [EC:2.5.1.56]	Glycan biosynthesis and metabolism	Glycan biosynthesis and metabolism	0	0	0	0	0	0	0	0	0	0	1	0	0	1	0	0	0	0	0	0	0	0	0	0	1	1	0	0	1	1	0	1	0	0	1	0	0	0	0	0	0	0	1	0	0	0	0	1	0	0	1	0	0	0	0	0	0	0	0	1	0	1	0	0	0	0	0	0	0	0	0	1	0	0	0	0	1	0	0	0	1	1	0	0	0	0	0	0
K01709	rfbG	CDP-glucose 4,6-dehydratase [EC:4.2.1.45]	Glycan biosynthesis and metabolism	Glycan biosynthesis and metabolism	1	1	0	1	0	1	0	0	1	1	1	0	1	1	1	1	0	1	1	1	0	0	1	1	1	1	1	0	1	1	0	1	0	0	1	0	0	1	0	0	0	0	1	0	0	0	0	1	0	1	1	1	0	0	1	1	0	0	0	0	0	1	1	0	1	0	0	1	0	0	1	1	0	1	1	0	0	0	1	0	0	0	0	1	1	1	1	0
K02474	wbpO	UDP-N-acetyl-D-glucosamine/UDP-N-acetyl-D-galactosamine dehydrogenase [EC:1.1.1.136 1.1.1.-]	Glycan biosynthesis and metabolism	Glycan biosynthesis and metabolism	1	0	0	0	0	0	1	0	1	0	0	0	0	0	1	0	1	0	0	1	1	0	0	0	1	0	0	0	0	0	0	0	0	0	0	0	0	1	0	1	0	0	0	1	1	0	0	0	0	0	0	1	0	1	0	0	1	1	0	1	1	1	1	0	1	0	1	1	0	0	1	0	0	1	0	0	0	0	0	1	0	0	0	1	1	1	1	0
K02805	wecE, rffA	dTDP-4-amino-4,6-dideoxygalactose transaminase [EC:2.6.1.59]	Glycan biosynthesis and metabolism	Glycan biosynthesis and metabolism	0	1	0	0	0	0	0	0	0	0	0	1	0	0	0	0	0	0	0	0	0	0	0	1	0	0	0	0	0	1	0	0	0	0	0	0	0	1	0	0	0	0	0	0	0	0	0	1	0	0	0	0	0	0	0	0	0	1	0	0	0	0	0	0	0	0	0	0	0	0	1	1	0	0	0	0	1	0	1	0	1	0	0	0	0	0	0	0
K03270	kdsC	3-deoxy-D-manno-octulosonate 8-phosphate phosphatase (KDO 8-P phosphatase) [EC:3.1.3.45]	Glycan biosynthesis and metabolism	Glycan biosynthesis and metabolism	1	1	1	1	0	1	1	1	1	1	1	1	1	1	1	0	1	1	0	1	0	0	1	1	1	1	0	0	1	1	0	1	0	0	1	0	1	1	1	1	0	0	1	1	1	0	0	1	1	0	1	1	0	1	0	0	1	1	0	1	1	1	1	0	1	0	1	1	0	1	1	1	1	1	0	0	1	0	1	1	1	1	0	1	1	1	1	1
K03273	gmhB	D-glycero-D-manno-heptose 1,7-bisphosphate phosphatase [EC:3.1.3.82 3.1.3.83]	Glycan biosynthesis and metabolism	Glycan biosynthesis and metabolism	1	1	1	1	1	1	0	1	1	1	1	1	1	1	1	0	0	1	0	1	1	1	1	1	1	1	1	0	1	1	0	1	0	0	1	0	0	1	1	1	0	0	1	0	1	0	0	1	1	0	1	1	0	1	0	0	1	1	0	1	1	1	1	0	1	0	1	1	0	1	1	1	1	1	0	0	0	0	1	1	1	1	0	1	1	1	1	1
K03274	gmhD, rfaD	ADP-L-glycero-D-manno-heptose 6-epimerase [EC:5.1.3.20]	Glycan biosynthesis and metabolism	Glycan biosynthesis and metabolism	0	1	0	1	0	1	0	1	1	0	0	1	1	0	1	0	0	0	0	0	1	0	1	1	0	0	0	0	0	0	0	0	0	0	0	0	0	0	1	0	0	0	0	0	0	0	0	0	0	0	0	0	0	0	0	0	0	0	0	1	0	1	0	0	0	0	0	1	0	1	0	0	0	0	0	0	0	0	1	0	0	1	0	0	0	0	0	0
K06041	kdsD, kpsF	arabinose-5-phosphate isomerase [EC:5.3.1.13]	Glycan biosynthesis and metabolism	Glycan biosynthesis and metabolism	1	1	1	1	0	1	1	1	1	1	1	1	1	1	1	1	1	1	1	1	1	1	1	1	1	1	1	0	1	1	0	1	0	0	1	0	1	1	1	1	0	1	1	1	1	0	0	1	1	1	1	1	0	1	1	1	1	1	0	1	1	1	1	0	1	0	1	1	0	1	1	1	1	1	1	0	1	1	1	1	1	1	0	1	1	1	1	1
K07031	hddA	D-glycero-alpha-D-manno-heptose-7-phosphate kinase [EC:2.7.1.168]	Glycan biosynthesis and metabolism	Glycan biosynthesis and metabolism	0	0	0	0	0	0	0	0	0	0	0	0	0	0	0	0	0	0	0	0	0	0	0	0	0	0	0	0	0	0	0	0	0	0	0	0	0	0	0	0	0	0	0	0	0	0	0	0	0	0	0	0	0	0	0	0	0	0	0	0	0	0	0	0	0	0	0	0	0	0	0	0	0	1	0	0	0	0	0	0	0	0	0	0	0	0	0	0
K08068	siaA, neuC1	UDP-N-acetylglucosamine 2-epimerase (hydrolysing) [EC:3.2.1.183]	Glycan biosynthesis and metabolism	Glycan biosynthesis and metabolism	0	0	0	0	0	0	0	0	0	0	0	0	0	0	0	0	0	0	0	0	0	0	0	0	1	0	0	0	0	0	0	0	0	0	0	0	0	0	0	0	0	0	0	0	0	0	0	0	0	0	0	0	0	0	0	0	0	0	0	0	0	0	0	0	0	0	0	0	0	0	0	0	0	0	0	0	0	0	0	0	0	0	0	0	0	0	0	0
K10012	arnC, pmrF	undecaprenyl-phosphate 4-deoxy-4-formamido-L-arabinose transferase [EC:2.4.2.53]	Glycan biosynthesis and metabolism	Glycan biosynthesis and metabolism	1	1	1	1	0	1	0	1	1	1	1	0	1	1	0	0	0	1	0	1	0	0	1	1	1	1	0	0	1	1	0	1	0	0	1	0	0	1	1	0	0	0	1	0	0	0	0	1	0	0	1	1	0	0	0	0	1	1	0	0	0	0	1	0	1	0	0	1	0	1	1	0	0	1	0	0	0	0	0	0	0	1	0	1	1	1	1	1
K12452	ascC, ddhC, rfbH	CDP-4-dehydro-6-deoxyglucose reductase, E1 [EC:1.17.1.1]	Glycan biosynthesis and metabolism	Glycan biosynthesis and metabolism	0	1	0	0	0	0	0	0	0	1	0	0	0	0	0	0	0	1	0	0	1	0	0	1	0	0	1	0	0	0	0	0	0	0	0	0	0	1	0	0	0	0	0	0	0	0	0	0	0	0	0	1	0	0	0	0	0	0	0	0	0	0	1	0	1	0	0	1	0	0	1	1	0	0	0	0	0	0	0	0	0	0	0	0	1	0	0	0
K12453	rfbS	CDP-paratose synthetase [EC:1.1.1.342]	Glycan biosynthesis and metabolism	Glycan biosynthesis and metabolism	0	0	0	0	0	0	0	0	0	0	0	0	0	0	0	0	0	0	0	0	0	0	0	0	0	0	0	0	0	0	0	0	0	0	0	0	0	0	0	0	0	0	0	0	0	0	0	0	0	0	0	0	0	0	0	0	0	0	0	0	0	0	0	0	0	0	0	0	0	0	0	0	0	0	0	0	0	0	0	0	0	0	0	0	0	0	0	0
K12454	rfbE	CDP-paratose 2-epimerase [EC:5.1.3.10]	Glycan biosynthesis and metabolism	Glycan biosynthesis and metabolism	0	0	0	0	0	0	0	0	0	0	0	0	0	0	0	1	0	0	1	0	1	0	0	0	0	0	0	0	0	0	0	0	0	0	0	0	0	0	0	0	0	0	0	0	0	0	0	0	0	1	0	0	0	0	1	0	0	0	0	0	0	0	0	0	0	0	0	0	0	0	0	0	0	0	0	0	0	1	0	0	0	0	0	0	0	0	0	0
K13014	arnD	undecaprenyl phosphate-alpha-L-ara4FN deformylase [EC:3.5.1.-]	Glycan biosynthesis and metabolism	Glycan biosynthesis and metabolism	0	1	1	0	0	0	0	0	0	0	1	1	0	1	0	0	0	0	0	0	0	0	0	1	0	1	0	0	1	1	0	1	0	0	1	0	0	0	0	0	0	0	1	0	0	0	0	1	0	0	1	0	0	0	0	0	1	1	0	0	0	0	0	0	0	0	0	0	0	0	0	0	0	0	0	0	0	0	0	0	0	1	0	0	0	0	0	1
K13015	wbpA	UDP-N-acetyl-D-glucosamine dehydrogenase [EC:1.1.1.136]	Glycan biosynthesis and metabolism	Glycan biosynthesis and metabolism	1	0	0	0	1	0	0	0	0	0	0	0	0	0	0	0	0	0	0	1	1	0	0	0	1	0	0	0	0	0	0	0	0	0	0	0	0	0	0	0	0	0	0	0	0	1	0	0	0	0	0	0	0	0	0	0	0	0	0	0	0	0	0	0	0	0	0	0	0	0	0	0	0	0	0	0	0	0	0	0	0	0	0	1	1	1	1	0
K13020	wlbA, bplA	UDP-N-acetyl-2-amino-2-deoxyglucuronate dehydrogenase [EC:1.1.1.335]	Glycan biosynthesis and metabolism	Glycan biosynthesis and metabolism	1	0	0	0	0	0	0	0	0	0	0	1	0	0	0	0	0	0	0	1	0	0	0	0	1	0	0	0	0	0	0	0	0	0	0	0	0	0	0	0	0	0	0	0	0	0	0	0	0	0	0	1	0	0	0	0	0	0	0	0	0	1	1	0	1	0	0	1	0	0	0	0	0	0	0	0	0	0	1	0	0	0	0	1	1	1	1	0
K15894	pseB, fnlA, wbjB	UDP-N-acetylglucosamine 4,6-dehydratase [EC:4.2.1.115]	Glycan biosynthesis and metabolism	Glycan biosynthesis and metabolism	0	0	0	0	0	0	0	0	0	0	1	0	0	1	0	0	0	0	0	0	0	0	0	0	0	1	0	0	1	0	0	1	0	0	0	0	0	0	0	0	0	0	1	0	0	0	0	0	0	0	1	0	0	0	0	0	0	0	0	0	0	0	0	0	0	0	0	0	0	0	0	0	0	0	0	0	0	0	0	0	0	0	0	0	1	0	0	0
K01197	hya	hyaluronoglucosaminidase [EC:3.2.1.35]	Glycan biosynthesis and metabolism	Glycan biosynthesis and metabolism	0	0	0	0	0	0	0	0	0	0	0	0	0	0	0	0	0	0	0	0	0	0	0	0	0	0	0	1	0	0	0	0	0	0	0	0	0	0	0	0	0	0	0	0	0	1	0	0	0	0	0	0	0	0	0	0	0	0	0	0	0	0	0	0	0	0	0	0	1	0	0	0	0	0	0	0	0	0	0	0	0	0	0	0	0	0	0	0
K01205	NAGLU	alpha-N-acetylglucosaminidase [EC:3.2.1.50]	Glycan biosynthesis and metabolism	Glycan biosynthesis and metabolism	0	0	0	0	0	0	0	0	0	0	0	0	0	0	0	0	0	0	0	0	0	0	0	0	0	0	0	0	0	0	0	0	0	0	0	0	0	0	0	0	0	0	0	1	0	0	0	0	0	0	0	0	0	0	0	0	0	0	0	0	0	0	0	0	0	0	0	0	0	0	0	1	0	0	0	0	1	0	0	0	1	0	0	0	0	0	0	0
K01217	IDUA	L-iduronidase [EC:3.2.1.76]	Glycan biosynthesis and metabolism	Glycan biosynthesis and metabolism	0	0	0	0	0	0	0	0	0	0	0	0	0	0	0	0	0	0	0	0	0	0	0	0	0	0	0	0	0	0	0	0	0	0	0	0	0	0	0	0	0	0	0	0	0	0	0	0	0	0	0	0	0	0	0	0	0	0	0	0	0	0	0	0	0	0	0	0	0	0	0	0	0	0	0	0	0	0	0	0	0	0	0	0	0	0	0	0
K08256	pimA	phosphatidyl-myo-inositol alpha-mannosyltransferase [EC:2.4.1.345]	Glycan biosynthesis and metabolism	Glycan biosynthesis and metabolism	0	0	0	0	0	0	0	0	0	0	0	0	0	0	0	0	0	0	0	0	0	0	0	0	0	0	0	0	0	0	0	0	0	0	0	0	0	0	0	0	0	0	0	0	0	0	0	0	0	0	0	0	0	0	0	0	0	0	0	0	0	0	0	0	0	0	0	0	0	0	0	0	0	0	0	0	0	0	0	0	0	0	0	0	0	0	0	0
K13668	pimB	phosphatidyl-myo-inositol dimannoside synthase [EC:2.4.1.346]	Glycan biosynthesis and metabolism	Glycan biosynthesis and metabolism	0	0	0	0	0	0	0	0	0	0	0	0	0	0	0	0	0	0	0	0	0	0	0	0	0	0	0	0	0	0	0	0	0	0	0	0	0	0	0	0	0	1	0	0	0	0	0	0	0	0	0	0	0	0	0	0	0	0	0	0	0	0	0	0	0	0	0	0	0	0	0	0	0	0	0	0	0	0	0	0	0	0	0	0	0	0	0	0
K13671	K13671	alpha-1,2-mannosyltransferase [EC:2.4.1.-]	Glycan biosynthesis and metabolism	Glycan biosynthesis and metabolism	0	0	0	0	0	0	0	0	0	0	0	0	0	0	0	0	0	0	0	0	0	0	0	0	0	0	0	0	0	0	1	0	0	0	0	0	0	0	0	0	0	0	0	0	0	0	1	0	0	0	0	0	0	0	0	0	0	0	0	0	0	0	0	0	0	0	0	0	0	0	0	0	0	0	0	0	0	0	0	0	0	0	1	0	0	0	0	0
K14335	pimC	alpha-1,6-mannosyltransferase [EC:2.4.1.-]	Glycan biosynthesis and metabolism	Glycan biosynthesis and metabolism	1	0	1	0	0	0	0	0	0	0	1	0	0	1	0	0	0	0	0	1	0	0	0	0	1	1	1	1	1	1	0	1	0	0	1	0	0	1	0	0	0	0	1	0	0	0	0	1	0	0	1	0	0	0	0	0	1	1	0	0	0	0	1	0	1	0	0	0	1	0	1	0	0	0	0	0	0	0	0	0	0	0	0	1	1	1	1	1
K14340	K14340	mannosyltransferase [EC:2.4.1.-]	Glycan biosynthesis and metabolism	Glycan biosynthesis and metabolism	0	0	0	0	0	0	0	0	0	0	0	0	0	0	0	0	0	0	1	0	0	1	0	0	0	0	0	0	0	0	0	0	0	0	0	1	0	0	0	0	0	0	0	0	0	0	0	0	0	1	0	0	1	0	0	0	0	0	0	0	0	0	0	1	0	0	0	0	0	0	0	0	0	0	0	0	0	0	0	0	0	0	0	0	0	0	0	0
K00677	lpxA	UDP-N-acetylglucosamine acyltransferase [EC:2.3.1.129]	Glycan biosynthesis and metabolism	Glycan biosynthesis and metabolism	1	1	1	1	0	1	1	1	1	1	1	1	1	1	1	1	1	1	1	1	1	1	1	1	1	1	0	0	1	1	0	1	0	0	1	0	1	1	1	1	0	1	1	1	1	0	0	1	1	1	1	1	0	1	1	1	1	1	0	1	1	1	1	0	1	0	1	1	0	1	1	1	1	1	1	0	1	1	1	1	1	1	0	1	1	1	1	1
K02517	lpxL, htrB	Kdo2-lipid IVA lauroyltransferase/acyltransferase [EC:2.3.1.241 2.3.1.-]	Glycan biosynthesis and metabolism	Glycan biosynthesis and metabolism	1	0	1	1	0	1	1	0	1	1	1	0	1	1	1	1	1	1	1	1	1	1	1	0	1	1	0	0	1	1	0	1	0	0	1	0	1	1	0	1	0	1	1	1	1	0	0	1	1	1	1	1	0	1	1	1	1	1	0	1	1	1	1	0	1	0	1	0	0	0	1	1	1	1	1	0	1	1	1	1	1	1	0	1	1	1	1	1
K02840	waaB, rfaB	UDP-D-galactose:(glucosyl)LPS alpha-1,6-D-galactosyltransferase [EC:2.4.1.-]	Glycan biosynthesis and metabolism	Glycan biosynthesis and metabolism	0	1	0	0	0	0	0	0	0	0	0	0	0	0	0	0	0	0	0	0	0	0	0	1	0	0	0	0	0	0	0	0	0	0	0	0	0	0	0	0	0	0	0	0	0	0	0	0	0	0	0	0	0	0	0	0	0	0	0	0	0	0	0	0	0	0	0	0	0	0	0	0	0	0	0	0	0	0	0	0	0	0	0	0	0	0	0	0
K02844	waaG, rfaG	UDP-glucose:(heptosyl)LPS alpha-1,3-glucosyltransferase [EC:2.4.1.-]	Glycan biosynthesis and metabolism	Glycan biosynthesis and metabolism	0	1	1	0	0	0	0	0	0	0	1	1	0	1	0	0	0	0	0	0	0	0	0	1	0	1	0	0	1	1	0	1	0	0	1	0	0	0	1	0	0	0	1	0	0	0	0	1	0	0	1	0	0	0	0	0	1	1	0	0	0	0	0	0	0	0	0	0	0	1	0	0	0	0	0	0	0	0	0	0	0	1	0	0	0	0	0	1
K02847	waaL, rfaL	O-antigen ligase [EC:2.4.99.26]	Glycan biosynthesis and metabolism	Glycan biosynthesis and metabolism	1	1	0	1	0	1	1	0	1	1	0	1	1	0	1	0	1	1	0	1	0	1	1	1	1	0	0	0	0	0	0	0	0	0	0	0	0	1	0	1	0	0	0	1	1	0	0	0	1	0	0	0	0	1	0	1	0	0	0	1	1	1	1	0	1	0	1	0	0	1	1	0	1	0	1	0	0	0	1	1	0	0	0	1	1	1	1	0
K02849	waaQ, rfaQ	lipopolysaccharide heptosyltransferase III [EC:2.4.99.25]	Glycan biosynthesis and metabolism	Glycan biosynthesis and metabolism	0	1	0	0	0	0	0	1	0	0	0	1	0	0	0	0	0	0	0	0	1	0	0	1	0	0	0	0	0	0	0	0	0	0	0	0	0	0	0	0	0	0	0	0	0	0	0	0	0	0	0	0	0	0	0	0	0	0	0	0	0	0	0	0	0	0	0	0	0	0	0	0	0	0	0	0	0	0	0	0	0	0	0	0	0	0	0	0
K03275	waaO, rfaI	UDP-glucose:(glucosyl)LPS alpha-1,3-glucosyltransferase [EC:2.4.1.-]	Glycan biosynthesis and metabolism	Glycan biosynthesis and metabolism	0	0	0	0	0	0	0	0	0	0	0	0	0	0	0	0	0	0	0	0	0	0	0	0	0	0	0	0	0	0	0	0	0	0	0	0	0	0	0	0	0	0	0	0	0	0	0	0	0	0	0	0	0	0	0	0	0	0	0	0	0	0	0	0	0	0	0	0	0	0	0	0	0	0	0	0	0	0	0	0	0	0	0	0	0	0	0	0
K03760	eptA, pmrC	lipid A ethanolaminephosphotransferase [EC:2.7.8.43]	Glycan biosynthesis and metabolism	Glycan biosynthesis and metabolism	0	0	0	0	0	0	1	0	0	0	0	0	0	0	0	0	1	0	0	0	0	0	0	0	1	0	0	0	0	0	0	0	0	0	0	0	0	0	0	1	0	0	0	1	1	0	0	0	1	0	0	0	0	1	0	0	0	0	0	1	1	1	0	0	0	0	1	1	0	0	0	0	1	0	0	0	0	0	1	1	0	0	0	0	0	0	0	0
K07264	arnT, pmrK	4-amino-4-deoxy-L-arabinose transferase [EC:2.4.2.43]	Glycan biosynthesis and metabolism	Glycan biosynthesis and metabolism	0	1	1	0	0	0	0	0	0	0	1	1	0	1	0	0	0	0	0	0	0	0	0	1	0	1	0	0	1	1	0	1	0	0	1	0	0	0	0	0	0	0	1	0	0	0	0	1	0	0	1	0	0	0	0	0	1	1	0	0	0	0	0	0	0	0	0	0	0	0	0	1	0	0	0	0	0	0	0	0	1	1	0	0	0	0	0	1
K09778	lpxJ	Kdo2-lipid IVA 3' secondary acyltransferase [EC:2.3.1.-]	Glycan biosynthesis and metabolism	Glycan biosynthesis and metabolism	0	0	0	0	0	0	0	0	0	0	0	0	0	0	0	0	0	0	0	0	0	1	0	0	0	0	0	0	0	0	0	0	0	0	0	0	0	0	0	0	0	0	0	0	0	0	0	0	0	0	0	0	0	0	0	0	0	0	0	0	0	0	0	0	0	0	0	0	0	0	0	0	0	0	0	0	0	0	0	0	0	0	0	0	0	0	0	0
K09949	lpxI	UDP-2,3-diacylglucosamine hydrolase [EC:3.6.1.54]	Glycan biosynthesis and metabolism	Glycan biosynthesis and metabolism	0	0	0	0	0	0	0	0	0	0	0	0	0	0	0	1	0	0	1	0	1	1	0	0	0	0	0	0	0	0	0	0	0	0	0	0	0	0	0	0	0	1	0	0	0	0	0	0	0	1	0	0	0	0	1	1	0	0	0	0	0	0	0	0	0	0	0	0	0	0	0	0	0	0	1	0	0	1	0	0	0	0	0	0	0	0	0	0
K11211	kdkA	3-deoxy-D-manno-octulosonic acid kinase [EC:2.7.1.166]	Glycan biosynthesis and metabolism	Glycan biosynthesis and metabolism	0	0	0	0	0	0	1	0	1	0	0	0	0	0	1	0	1	0	0	0	0	0	0	0	0	0	0	0	0	0	0	0	0	0	0	0	0	0	0	0	0	0	0	1	0	0	0	0	0	0	0	0	0	0	0	0	0	0	0	0	0	0	0	0	0	0	0	0	0	0	0	0	0	0	0	0	0	0	0	0	0	0	0	0	0	0	0	0
K19353	eptC	heptose-I-phosphate ethanolaminephosphotransferase [EC:2.7.8.-]	Glycan biosynthesis and metabolism	Glycan biosynthesis and metabolism	0	1	0	0	0	0	0	0	0	1	1	0	0	1	0	0	0	1	0	0	0	0	0	1	0	1	0	0	1	1	0	1	0	0	1	0	0	0	0	1	0	0	1	0	1	0	0	1	1	0	1	0	0	1	0	0	1	1	0	0	1	0	0	0	0	0	1	0	0	0	0	0	1	0	0	0	0	0	0	1	0	1	0	0	0	0	0	1
K19354	waaH	heptose III glucuronosyltransferase [EC:2.4.1.-]	Glycan biosynthesis and metabolism	Glycan biosynthesis and metabolism	0	1	0	0	0	0	0	0	0	0	0	1	0	0	0	0	0	0	0	0	0	0	0	1	0	0	0	0	0	0	0	0	0	0	0	0	0	0	0	0	0	0	0	0	0	0	0	0	0	0	0	0	0	0	0	0	0	0	0	0	0	0	0	0	0	0	0	0	0	0	0	0	0	0	0	0	0	0	0	0	0	0	0	0	0	0	0	0
K12979	lpxO	beta-hydroxylase [EC:1.14.11.-]	Glycan biosynthesis and metabolism	Glycan biosynthesis and metabolism	1	0	1	1	0	1	1	1	1	1	1	1	1	1	1	0	1	1	0	1	0	1	1	0	1	1	1	1	1	1	0	1	0	0	1	0	0	1	0	1	0	0	1	1	1	0	0	1	1	0	1	0	0	1	0	0	1	1	0	0	1	0	0	0	0	0	1	1	1	0	1	0	1	1	0	0	0	0	0	1	0	1	0	1	1	1	1	1
K12981	waaZ, rfaZ	KDO transferase III [EC:2.4.99.-]	Glycan biosynthesis and metabolism	Glycan biosynthesis and metabolism	0	1	0	0	0	0	0	0	1	0	0	0	0	0	1	0	0	0	0	0	0	0	0	1	0	0	0	0	0	0	0	0	0	0	0	0	0	0	0	0	0	0	0	0	0	0	0	0	0	0	0	0	0	0	0	0	0	0	0	0	0	0	0	0	0	0	0	0	0	0	0	0	0	0	0	0	0	0	0	0	0	0	0	0	0	0	0	0
K00721	DPM1	dolichol-phosphate mannosyltransferase [EC:2.4.1.83]	Glycan biosynthesis and metabolism	Glycan biosynthesis and metabolism	0	0	1	0	0	0	1	0	0	0	1	0	0	1	1	0	1	0	1	0	0	1	0	0	0	1	1	1	1	1	1	1	0	1	0	1	1	0	0	0	0	0	1	1	0	0	1	1	0	1	1	0	1	0	0	0	1	1	0	0	0	0	0	1	0	0	0	0	1	0	0	1	0	0	0	0	1	0	0	0	1	0	1	0	0	0	0	1
K00729	ALG5	dolichyl-phosphate beta-glucosyltransferase [EC:2.4.1.117]	Glycan biosynthesis and metabolism	Glycan biosynthesis and metabolism	0	0	0	0	0	0	0	0	0	0	0	0	0	0	0	0	0	0	0	0	0	0	0	0	0	0	0	0	0	0	0	0	0	0	0	0	0	0	0	0	0	0	0	0	0	0	0	0	0	0	0	0	0	0	0	0	0	0	0	0	0	0	0	0	0	0	0	0	0	0	0	0	0	0	0	0	0	0	0	0	0	0	0	0	0	0	0	0
K12993	wbdA, mtfA	O-antigen biosynthesis alpha-1,2-mannosyltransferase [EC:2.4.1.371 2.4.1.-]	Glycan biosynthesis and metabolism	Glycan biosynthesis and metabolism	0	0	1	0	0	0	0	0	0	0	0	0	0	0	0	0	0	0	0	0	0	1	0	0	0	0	0	0	0	1	0	0	0	0	1	0	0	0	0	0	0	0	0	0	0	0	0	1	0	0	0	0	0	1	0	0	1	1	0	0	0	0	0	0	0	0	0	0	0	0	0	0	0	0	0	0	0	0	1	0	0	1	0	0	0	0	0	1
K18788	wbbD	UDP-Gal:alpha-D-GlcNAc-diphosphoundecaprenol beta-1,3-galactosyltransferase [EC:2.4.1.303]	Glycan biosynthesis and metabolism	Glycan biosynthesis and metabolism	0	0	0	0	0	0	0	0	0	0	0	0	0	0	0	0	0	0	0	0	0	0	0	0	0	0	0	0	0	0	0	0	0	0	0	0	0	0	0	0	0	0	0	0	0	0	0	0	0	0	0	0	0	0	0	0	0	0	0	0	0	0	0	0	0	0	0	0	0	0	0	0	0	0	0	0	0	0	0	0	0	0	0	0	0	0	0	0
K21365	wbnH, wbiN	O86/O127-antigen biosynthesis alpha-1,3-N-acetylgalactosaminyltransferase [EC:2.4.1.306]	Glycan biosynthesis and metabolism	Glycan biosynthesis and metabolism	0	0	0	0	0	0	0	0	0	0	0	0	0	0	0	0	0	0	0	0	0	0	0	0	0	0	0	0	0	0	0	0	0	0	0	0	0	0	0	0	0	0	0	0	0	0	0	0	0	0	0	0	0	0	0	0	0	0	0	0	0	0	0	0	0	0	0	0	0	0	0	0	0	0	0	0	0	0	0	0	0	0	0	0	0	0	0	0
K21366	wbnJ, wbiP	O86/O127-antigen biosynthesis beta-1,3-galactosyltransferase [EC:2.4.1.122 2.4.1.-]	Glycan biosynthesis and metabolism	Glycan biosynthesis and metabolism	0	0	0	0	0	0	0	0	0	0	0	0	0	0	0	0	0	0	0	0	0	0	0	0	0	0	0	0	0	0	0	0	0	0	0	0	0	0	0	0	0	0	0	0	0	0	0	0	0	0	0	0	0	0	0	0	0	0	0	0	0	0	0	0	0	0	0	0	0	0	0	0	0	0	0	0	0	0	0	0	0	0	0	0	0	0	0	0
K01191	MAN2C1	alpha-mannosidase [EC:3.2.1.24]	Glycan biosynthesis and metabolism	Glycan biosynthesis and metabolism	0	0	0	0	1	0	0	0	0	0	0	0	0	0	0	1	0	0	1	0	0	0	0	0	0	0	0	0	0	0	1	0	0	1	0	1	0	0	0	0	0	0	0	0	0	0	1	0	0	1	0	0	1	0	1	1	0	0	0	0	0	0	0	1	0	0	0	0	0	0	0	0	0	0	1	0	0	1	0	0	0	0	1	0	0	0	0	0
K01192	E3.2.1.25, MANBA, manB	beta-mannosidase [EC:3.2.1.25]	Glycan biosynthesis and metabolism	Glycan biosynthesis and metabolism	1	1	0	0	1	0	1	1	0	0	0	0	0	0	0	1	1	0	1	1	1	0	0	1	1	0	1	1	0	0	0	0	0	0	0	1	1	1	1	0	0	1	0	1	0	1	0	0	0	1	0	1	1	0	1	1	0	0	0	0	0	0	0	1	0	0	0	0	1	1	1	0	0	0	1	0	0	1	0	0	0	0	0	1	1	1	1	0
K01201	GBA, srfJ	glucosylceramidase [EC:3.2.1.45]	Glycan biosynthesis and metabolism	Glycan biosynthesis and metabolism	1	0	0	0	0	0	0	0	0	0	0	0	0	0	0	0	0	0	0	1	0	0	0	0	1	0	0	0	0	0	0	0	0	0	0	0	1	1	0	0	0	0	0	1	0	1	0	0	0	0	0	1	0	0	0	0	0	0	0	0	0	0	1	0	1	0	0	1	0	0	1	1	0	1	0	0	1	0	0	0	1	0	0	1	1	1	1	0
K01206	FUCA	alpha-L-fucosidase [EC:3.2.1.51]	Glycan biosynthesis and metabolism	Glycan biosynthesis and metabolism	1	0	0	0	1	0	0	0	0	0	0	0	0	0	0	0	0	0	0	1	0	0	0	0	1	0	1	1	0	0	1	0	0	1	0	1	1	0	0	0	0	0	0	1	0	0	1	0	0	0	0	1	1	0	0	1	0	0	1	0	0	0	1	1	1	0	0	1	1	0	0	1	0	1	1	0	1	0	0	0	1	0	1	1	1	1	1	0
K01444	AGA, aspG	N4-(beta-N-acetylglucosaminyl)-L-asparaginase [EC:3.5.1.26]	Glycan biosynthesis and metabolism	Glycan biosynthesis and metabolism	0	0	0	0	0	0	1	0	0	0	0	0	0	0	0	0	1	0	0	0	0	0	0	0	0	0	0	0	0	0	0	0	0	0	0	0	0	0	0	0	0	0	0	1	0	0	0	0	0	0	0	0	0	0	0	0	0	0	0	0	0	0	1	0	1	0	0	0	0	0	0	0	0	0	0	0	0	0	0	0	0	0	0	0	0	0	0	0
K12373	HEXA_B	hexosaminidase [EC:3.2.1.52]	Glycan biosynthesis and metabolism	Glycan biosynthesis and metabolism	1	1	0	0	0	0	1	1	0	0	0	1	0	0	0	1	1	0	1	1	0	0	0	1	1	0	1	1	0	0	1	0	0	0	0	1	1	1	0	0	0	1	0	1	0	0	1	0	0	1	0	1	1	0	1	1	0	1	0	0	0	0	1	1	1	0	0	1	1	0	1	1	0	1	1	0	1	1	0	0	1	0	1	1	1	1	1	0
K15923	AXY8, FUC95A, afcA	alpha-L-fucosidase 2 [EC:3.2.1.51]	Glycan biosynthesis and metabolism	Glycan biosynthesis and metabolism	1	0	0	0	1	0	0	0	0	0	0	0	0	0	0	1	0	0	0	1	0	0	0	0	1	0	1	1	0	0	0	0	0	0	0	0	1	1	0	0	0	0	0	1	0	1	0	0	0	0	0	1	0	0	1	0	0	0	0	0	0	0	1	0	1	0	0	1	1	0	1	1	0	1	0	0	1	1	0	0	1	0	0	1	1	1	1	0
K01924	murC	UDP-N-acetylmuramate--alanine ligase [EC:6.3.2.8]	Glycan biosynthesis and metabolism	Glycan biosynthesis and metabolism	1	1	1	1	1	1	1	1	1	1	1	1	1	1	1	1	1	1	1	1	1	1	1	1	1	1	1	1	1	1	1	1	1	1	1	1	1	1	1	1	1	1	1	1	1	1	1	1	1	1	1	1	1	1	1	1	1	1	1	1	1	1	1	1	1	1	1	1	1	1	1	1	1	1	1	1	1	1	1	1	1	1	1	1	1	1	1	1
K03587	ftsI	cell division protein FtsI (penicillin-binding protein 3) [EC:3.4.16.4]	Glycan biosynthesis and metabolism	Glycan biosynthesis and metabolism	1	1	1	1	0	1	1	1	1	1	1	1	1	1	1	1	1	1	1	1	1	1	1	1	1	1	1	1	1	1	1	1	0	1	1	1	1	1	1	1	0	1	1	1	1	0	1	1	1	1	1	1	1	1	1	1	1	1	0	1	1	1	1	1	1	0	1	1	1	1	1	1	1	1	1	0	1	1	1	1	1	1	1	1	1	1	1	1
K03814	mtgA	peptidoglycan glycosyltransferase [EC:2.4.99.28]	Glycan biosynthesis and metabolism	Glycan biosynthesis and metabolism	1	1	1	1	0	1	1	1	1	1	1	1	1	1	1	1	1	1	1	1	1	1	1	1	1	1	1	1	1	1	0	1	0	0	1	0	1	1	1	1	0	1	1	1	1	0	0	1	1	1	1	1	0	1	1	1	1	1	0	1	1	1	1	0	1	0	1	1	1	1	1	1	1	1	1	0	1	1	1	1	1	1	0	1	1	1	1	1
K05364	pbpA	penicillin-binding protein A	Glycan biosynthesis and metabolism	Glycan biosynthesis and metabolism	0	0	0	0	0	0	0	0	0	0	0	0	0	0	0	0	0	0	0	0	0	0	0	0	0	0	0	0	0	0	1	0	0	1	0	1	0	0	0	0	0	0	0	0	0	0	1	0	0	0	0	0	1	0	0	0	0	0	0	0	0	0	0	1	0	0	0	0	0	0	0	0	0	0	0	0	0	0	0	0	0	0	1	0	0	0	0	0
K05366	mrcA	penicillin-binding protein 1A [EC:2.4.99.28 3.4.16.4]	Glycan biosynthesis and metabolism	Glycan biosynthesis and metabolism	1	1	1	1	0	1	1	1	1	1	1	1	1	1	1	1	1	1	1	1	1	1	1	1	1	1	1	1	1	1	0	1	1	0	1	0	1	1	1	1	1	1	1	1	1	0	0	1	1	1	1	1	0	1	1	1	1	1	1	1	1	1	1	0	1	1	1	1	1	1	1	1	1	1	1	1	1	1	1	1	1	1	0	1	1	1	1	1
K05367	pbpC	penicillin-binding protein 1C [EC:2.4.99.28]	Glycan biosynthesis and metabolism	Glycan biosynthesis and metabolism	1	1	0	0	0	0	1	1	1	1	0	1	0	1	1	1	1	1	1	1	1	1	0	1	1	1	0	1	0	0	0	0	0	0	0	0	0	1	0	1	0	1	0	1	1	0	0	0	1	1	0	0	0	1	1	1	0	0	0	1	1	1	1	0	1	0	1	1	1	0	1	1	1	1	1	0	1	1	1	1	1	0	0	1	1	1	1	0
K05515	mrdA	penicillin-binding protein 2 [EC:3.4.16.4]	Glycan biosynthesis and metabolism	Glycan biosynthesis and metabolism	1	1	1	1	0	1	1	1	1	1	1	1	1	1	1	0	1	1	0	1	1	0	1	1	1	1	1	1	1	1	0	1	0	0	1	0	1	1	1	1	0	0	1	1	1	0	0	1	1	0	1	1	0	1	0	0	1	1	0	1	1	1	1	0	1	0	1	1	1	1	1	1	1	1	0	0	1	0	1	1	1	1	0	1	1	1	1	1
K06153	bacA	undecaprenyl-diphosphatase [EC:3.6.1.27]	Glycan biosynthesis and metabolism	Glycan biosynthesis and metabolism	1	1	1	1	1	1	1	1	1	1	1	1	1	1	1	1	1	1	1	1	1	1	1	1	1	1	1	1	1	1	1	1	1	1	1	1	1	1	1	1	1	1	1	1	1	1	1	1	1	1	1	1	1	1	1	1	1	1	1	1	1	1	1	1	1	1	1	1	1	1	1	1	1	1	1	1	1	1	1	1	1	1	1	1	1	1	1	1
K07258	dacC, dacA, dacD	serine-type D-Ala-D-Ala carboxypeptidase (penicillin-binding protein 5/6) [EC:3.4.16.4]	Glycan biosynthesis and metabolism	Glycan biosynthesis and metabolism	0	1	1	0	1	0	1	0	1	0	1	1	0	1	1	1	1	1	1	0	1	1	0	1	0	1	1	1	1	1	0	1	1	0	1	1	0	0	0	1	1	1	1	1	1	1	0	1	1	1	1	0	1	1	1	1	1	1	1	1	1	1	0	1	0	1	1	1	1	0	0	0	1	0	1	1	0	1	1	1	0	1	0	0	0	0	0	1
K07259	dacB	serine-type D-Ala-D-Ala carboxypeptidase/endopeptidase (penicillin-binding protein 4) [EC:3.4.16.4 3.4.21.-]	Glycan biosynthesis and metabolism	Glycan biosynthesis and metabolism	1	1	1	1	0	1	0	1	1	1	1	1	1	1	1	0	0	1	0	1	1	0	1	1	1	1	0	0	1	1	1	1	0	1	1	1	1	1	1	1	0	0	1	1	1	0	1	1	1	0	1	1	1	1	0	0	1	1	1	1	1	1	1	1	1	0	1	1	0	1	1	1	1	1	0	0	0	0	1	1	1	1	1	1	1	1	1	1
K07260	vanY	zinc D-Ala-D-Ala carboxypeptidase [EC:3.4.17.14]	Glycan biosynthesis and metabolism	Glycan biosynthesis and metabolism	0	0	0	0	1	0	1	0	0	0	0	0	0	0	0	0	1	0	0	0	0	0	0	0	0	0	0	1	0	0	1	0	1	1	0	0	0	0	0	0	1	0	0	0	0	1	1	0	0	0	0	0	0	0	0	0	0	0	1	0	0	0	0	0	0	1	0	0	1	0	0	0	0	0	0	1	0	0	0	0	0	0	1	0	0	0	0	0
K19302	bcrC	undecaprenyl-diphosphatase [EC:3.6.1.27]	Glycan biosynthesis and metabolism	Glycan biosynthesis and metabolism	1	1	1	1	1	1	1	1	1	1	1	1	1	1	1	1	1	1	1	1	1	1	1	1	1	1	1	1	1	1	1	1	1	1	1	1	1	1	1	1	1	0	1	1	1	1	1	1	1	1	1	1	1	1	1	1	1	1	1	0	1	0	1	1	1	1	1	1	1	1	1	1	1	1	1	1	1	1	0	1	1	1	1	1	1	1	1	1
K05946	tagA, tarA	N-acetylglucosaminyldiphosphoundecaprenol N-acetyl-beta-D-mannosaminyltransferase [EC:2.4.1.187]	Glycan biosynthesis and metabolism	Glycan biosynthesis and metabolism	1	0	0	0	1	0	0	0	0	0	0	0	0	0	0	0	0	0	1	0	0	0	0	0	0	0	0	0	0	1	1	0	1	1	0	0	0	0	0	0	0	1	0	0	0	1	1	1	0	1	0	0	0	0	0	1	0	0	1	0	0	0	0	0	0	0	0	0	0	0	0	0	0	0	1	0	0	0	0	0	0	0	1	1	0	0	0	1
K09809	tagF	CDP-glycerol glycerophosphotransferase [EC:2.7.8.12]	Glycan biosynthesis and metabolism	Glycan biosynthesis and metabolism	0	0	0	0	0	0	0	0	0	0	0	0	0	0	0	0	0	0	0	0	0	0	0	0	0	0	0	0	0	0	0	0	0	0	0	0	0	0	0	0	0	0	0	0	0	0	0	0	0	0	0	0	0	0	0	0	0	0	1	0	0	0	0	1	0	0	0	0	0	0	0	0	0	0	0	0	1	0	0	0	0	1	0	0	0	0	0	0
K13678	cpoA	1,2-diacylglycerol-3-alpha-glucose alpha-1,2-galactosyltransferase [EC:2.4.1.-]	Glycan biosynthesis and metabolism	Glycan biosynthesis and metabolism	0	0	0	0	0	0	0	0	0	0	0	0	0	0	0	0	0	0	0	0	0	0	0	0	0	0	0	0	0	0	0	0	0	0	0	0	0	0	0	0	0	0	0	0	0	0	0	0	0	0	0	0	0	0	0	0	0	0	0	0	0	0	0	0	0	0	0	0	0	0	0	0	0	0	0	0	0	0	0	0	0	0	0	0	0	0	0	0
K05535	MNN2	alpha 1,2-mannosyltransferase [EC:2.4.1.-]	Glycan biosynthesis and metabolism	Glycan biosynthesis and metabolism	0	0	0	0	0	0	0	0	0	0	0	0	0	0	0	0	0	0	0	0	0	0	0	0	0	0	0	0	0	0	0	0	0	0	0	0	0	0	0	0	0	0	0	0	0	0	0	0	0	0	0	0	0	0	0	0	0	0	0	0	0	0	0	0	0	0	0	0	0	0	0	0	0	0	0	0	0	0	0	0	0	0	0	0	0	0	0	0
K07119	PTGR3, ZADH2	prostaglandin reductase 3 [EC:1.3.1.48]	Lipid metabolism	Lipid metabolism	1	1	1	1	0	1	1	1	1	1	1	1	1	1	1	0	1	1	0	1	0	0	1	1	1	1	0	0	1	1	1	1	1	1	1	0	0	1	1	1	1	0	1	0	1	0	1	1	1	0	1	1	0	1	0	0	1	1	1	1	1	1	1	0	1	0	1	1	0	1	1	0	1	1	0	1	0	0	1	1	1	1	1	1	1	1	1	1
K19246	loxA	arachidonate 15-lipoxygenase [EC:1.13.11.33]	Lipid metabolism	Lipid metabolism	0	0	0	0	0	0	0	0	0	0	0	0	0	0	0	0	0	0	0	0	0	0	0	0	0	0	0	0	0	0	0	0	0	0	0	0	0	0	0	1	0	0	0	0	1	0	0	0	1	0	0	0	0	1	0	0	0	0	0	0	1	0	0	0	0	0	1	0	0	0	0	0	1	0	0	0	0	0	0	1	0	0	0	0	0	0	0	0
K00507	SCD, desC	stearoyl-CoA desaturase (Delta-9 desaturase) [EC:1.14.19.1]	Lipid metabolism	Lipid metabolism	1	0	1	1	0	1	1	1	1	1	1	0	1	1	1	0	1	1	0	1	0	1	1	0	1	1	0	0	1	1	0	1	0	0	1	0	0	1	1	1	0	0	1	1	1	0	0	1	1	0	1	1	0	1	0	1	1	1	0	1	1	1	1	0	1	0	1	1	0	1	1	1	1	1	1	0	0	0	1	1	1	1	0	1	1	1	1	1
K10804	tesA	acyl-CoA thioesterase I [EC:3.1.2.- 3.1.2.2 3.1.1.2 3.1.1.5]	Lipid metabolism	Lipid metabolism	1	1	1	1	0	1	1	1	1	1	1	1	1	1	1	1	1	1	1	1	1	1	1	1	1	1	1	0	1	1	1	1	0	1	1	1	0	1	1	1	0	1	1	1	1	0	1	1	1	1	1	1	1	1	1	1	1	1	0	1	1	1	1	1	1	0	1	1	0	1	1	1	1	1	1	0	0	1	1	1	1	1	1	1	1	1	1	1
K10805	tesB	acyl-CoA thioesterase II [EC:3.1.2.-]	Lipid metabolism	Lipid metabolism	0	1	1	0	0	0	1	0	0	0	1	1	0	1	0	1	1	0	1	0	0	1	0	1	0	1	1	1	1	1	1	1	0	1	1	1	0	0	0	1	0	1	1	1	1	0	1	1	1	1	1	0	1	1	1	1	1	1	0	0	1	0	0	1	0	0	1	0	1	0	0	0	1	0	1	0	0	1	0	1	0	1	1	0	0	0	0	1
K10806	yciA	acyl-CoA thioesterase YciA [EC:3.1.2.-]	Lipid metabolism	Lipid metabolism	1	1	1	1	0	1	0	1	1	1	1	1	1	1	1	1	0	1	1	1	1	1	1	1	1	1	1	1	1	1	0	1	0	0	1	0	0	1	1	1	0	1	1	0	1	0	0	1	1	1	1	1	0	1	1	1	1	1	0	1	1	1	1	0	1	0	1	1	1	1	1	0	1	1	1	0	0	1	1	1	0	1	0	1	1	1	1	1
K12405	HSD17B4	(3R)-3-hydroxyacyl-CoA dehydrogenase / 3a,7a,12a-trihydroxy-5b-cholest-24-enoyl-CoA hydratase / enoyl-CoA hydratase 2 [EC:1.1.1.- 4.2.1.107 4.2.1.119]	Lipid metabolism	Lipid metabolism	0	0	0	0	0	0	0	0	0	0	0	0	0	0	0	0	0	0	0	0	0	0	0	0	0	0	0	0	0	0	0	0	0	0	0	0	0	0	0	0	0	0	0	0	0	0	0	0	0	0	0	0	0	0	0	0	0	0	0	0	0	0	0	0	0	0	0	0	0	0	0	0	0	0	0	0	0	0	0	0	0	0	0	0	0	0	0	0
K00635	tgs, wax-dgat	wax synthase / diacylglycerol O-acyltransferase [EC:2.3.1.75 2.3.1.20]	Lipid metabolism	Lipid metabolism	0	0	0	0	0	0	0	0	0	0	0	0	0	0	0	0	0	0	0	0	0	0	0	0	0	0	0	0	0	0	0	0	0	0	0	0	0	0	0	0	0	0	0	0	0	0	0	0	0	0	0	0	0	0	0	0	0	0	0	0	0	0	0	0	0	0	0	0	0	0	0	0	0	0	0	0	0	0	0	0	0	0	0	0	0	0	0	0
K13356	FAR	alcohol-forming fatty acyl-CoA reductase [EC:1.2.1.84]	Lipid metabolism	Lipid metabolism	1	0	0	0	0	0	0	0	0	0	0	0	0	0	0	0	0	0	0	1	0	0	0	0	1	0	0	0	0	0	0	0	0	0	0	0	0	1	0	0	0	0	0	0	0	0	0	0	0	0	0	1	0	0	0	0	0	0	0	0	0	0	1	0	1	0	0	0	0	0	1	0	1	1	0	0	0	0	0	0	0	0	0	1	1	1	1	0
K00059	fabG, OAR1	3-oxoacyl-[acyl-carrier protein] reductase [EC:1.1.1.100]	Lipid metabolism	Lipid metabolism	1	1	1	1	1	1	1	1	1	1	1	1	1	1	1	1	1	1	1	1	1	1	1	1	1	1	1	1	1	1	1	1	1	1	1	1	1	1	1	1	1	1	1	1	1	1	1	1	1	1	1	1	1	1	1	1	1	1	1	1	1	1	1	1	1	1	1	1	1	1	1	1	1	1	1	1	1	1	1	1	1	1	1	1	1	1	1	1
K00645	fabD, MCAT, MCT1	[acyl-carrier-protein] S-malonyltransferase [EC:2.3.1.39]	Lipid metabolism	Lipid metabolism	0	1	1	0	1	0	1	1	0	1	1	1	0	1	0	1	1	1	1	0	1	1	0	1	0	1	1	1	1	1	1	1	1	1	1	1	1	1	0	1	1	1	1	1	0	1	1	1	0	1	1	1	0	0	1	1	1	1	1	0	1	0	1	1	1	1	1	1	1	0	1	1	0	1	1	1	1	1	0	0	1	1	1	0	0	0	0	1
K00647	fabB	3-oxoacyl-[acyl-carrier-protein] synthase I [EC:2.3.1.41]	Lipid metabolism	Lipid metabolism	0	1	1	1	0	0	1	1	0	0	1	1	1	1	0	1	1	0	1	0	1	1	0	1	0	1	0	0	1	1	0	1	0	0	1	0	1	0	1	1	0	1	1	1	1	0	0	1	1	1	1	0	0	1	1	1	1	1	0	0	1	0	0	0	0	0	1	1	0	1	0	1	1	0	1	0	1	1	0	1	1	1	0	0	0	0	0	1
K00648	fabH	3-oxoacyl-[acyl-carrier-protein] synthase III [EC:2.3.1.180]	Lipid metabolism	Lipid metabolism	1	1	0	1	1	1	1	1	1	1	0	1	1	0	1	1	1	1	1	1	1	1	1	1	1	0	1	1	0	0	0	0	1	1	0	1	1	1	1	1	1	1	0	1	1	1	0	0	1	1	0	1	1	1	1	1	0	0	1	1	1	1	1	1	1	1	1	1	1	1	1	1	1	1	1	1	1	1	1	1	1	0	0	1	1	1	1	0
K01961	accC	acetyl-CoA carboxylase, biotin carboxylase subunit [EC:6.4.1.2 6.3.4.14]	Lipid metabolism	Lipid metabolism	1	1	1	1	1	1	1	1	1	1	1	1	1	1	1	1	1	1	1	1	1	1	1	1	1	1	1	1	1	1	0	1	1	0	1	0	1	1	1	1	1	1	1	1	1	1	0	1	1	1	1	1	0	1	1	1	1	1	1	1	1	1	1	0	1	1	1	1	1	1	1	1	1	1	1	1	1	1	1	1	1	1	0	1	1	1	1	1
K02160	accB, bccP	acetyl-CoA carboxylase biotin carboxyl carrier protein	Lipid metabolism	Lipid metabolism	1	1	1	1	1	1	1	1	1	1	1	1	1	1	1	1	1	1	1	1	1	1	1	1	1	1	1	1	1	1	0	1	1	0	1	0	1	1	1	1	1	1	1	1	1	1	0	1	1	1	1	1	0	1	1	1	1	1	1	1	1	1	1	0	1	1	1	1	1	1	1	1	1	1	1	1	1	1	1	1	1	1	0	1	1	1	1	1
K02372	fabZ	3-hydroxyacyl-[acyl-carrier-protein] dehydratase [EC:4.2.1.59]	Lipid metabolism	Lipid metabolism	1	1	1	1	1	1	1	1	1	1	1	1	1	1	1	1	1	1	1	1	1	1	1	1	1	1	1	1	1	1	0	1	1	0	1	0	1	1	1	1	1	1	1	0	1	1	0	1	1	1	1	1	0	1	1	1	1	1	1	1	1	1	1	0	1	1	1	1	1	1	1	1	1	1	1	1	1	1	1	1	1	1	0	1	1	1	1	1
K03921	FAB2, SSI2, desA1	acyl-[acyl-carrier protein] desaturase [EC:1.14.19.2 1.14.19.11 1.14.19.26]	Lipid metabolism	Lipid metabolism	0	0	0	0	0	0	0	0	0	0	0	0	0	0	0	0	0	0	0	0	0	0	0	0	0	0	0	0	0	0	0	0	0	0	0	0	1	0	0	0	0	0	0	0	0	0	0	0	0	0	0	0	0	0	0	0	0	0	0	0	0	0	0	0	0	0	0	0	0	0	0	1	0	0	0	0	1	0	0	0	1	0	0	0	0	0	0	0
K09458	fabF, OXSM, CEM1	3-oxoacyl-[acyl-carrier-protein] synthase II [EC:2.3.1.179]	Lipid metabolism	Lipid metabolism	1	1	1	1	1	0	1	0	0	0	1	1	1	1	1	1	1	0	1	1	1	1	0	1	1	1	1	1	1	1	1	1	1	1	1	1	1	1	1	1	1	1	1	1	1	1	1	1	1	1	1	1	1	1	1	1	1	1	0	0	1	0	1	1	1	1	1	1	1	1	1	1	1	1	1	1	1	1	1	1	1	1	1	1	0	1	1	1
K10780	fabL	enoyl-[acyl-carrier protein] reductase III [EC:1.3.1.104]	Lipid metabolism	Lipid metabolism	0	0	0	0	0	0	0	0	0	0	0	0	0	0	0	0	0	0	0	0	0	0	0	0	0	0	0	0	0	0	0	0	1	0	0	0	0	0	0	0	1	0	0	0	0	0	0	0	0	0	0	0	0	0	0	0	0	0	1	0	0	0	0	0	0	0	0	0	0	0	0	0	0	0	0	1	0	0	0	0	0	0	0	0	0	0	0	0
K11263	bccA, pccA, accA3	acetyl-CoA/propionyl-CoA/long-chain acyl-CoA carboxylase, biotin carboxylase, biotin carboxyl carrier protein [EC:6.4.1.2 6.4.1.3 6.4.1.- 6.3.4.14]	Lipid metabolism	Lipid metabolism	0	0	0	0	0	0	0	1	0	0	0	0	0	0	0	0	0	0	1	0	0	0	0	0	0	0	0	0	0	0	1	0	0	1	0	1	0	0	0	1	0	1	0	0	1	0	1	0	1	1	0	0	1	1	0	1	0	1	0	0	1	0	0	1	0	0	1	0	0	0	0	0	1	0	1	0	0	0	0	1	0	0	1	0	0	0	0	0
K18473	fabY	acetoacetyl-[acyl-carrier protein] synthase [EC:2.3.1.180]	Lipid metabolism	Lipid metabolism	0	0	0	0	0	0	0	0	0	0	0	0	0	0	0	0	0	0	0	0	0	0	0	0	0	0	0	0	0	0	0	0	0	0	0	0	0	0	0	0	0	0	0	0	0	0	0	0	0	0	0	0	0	0	0	0	0	0	0	0	0	0	0	0	0	0	0	0	0	0	0	0	0	0	0	0	0	0	0	0	0	1	0	0	0	0	0	0
K00232	E1.3.3.6, ACOX1, ACOX3	acyl-CoA oxidase [EC:1.3.3.6]	Lipid metabolism	Lipid metabolism	0	0	0	0	0	0	0	0	0	0	0	0	0	0	0	0	0	0	0	0	0	0	0	0	0	0	0	0	0	0	1	0	0	1	0	1	0	0	0	0	0	0	0	0	0	0	1	0	0	0	0	0	1	0	0	0	0	0	0	0	0	0	0	1	0	0	0	0	0	0	0	0	0	0	0	0	1	0	0	0	0	0	1	0	0	0	0	0
K00248	ACADS, bcd	butyryl-CoA dehydrogenase [EC:1.3.8.1]	Lipid metabolism	Lipid metabolism	0	0	1	1	0	1	0	1	0	0	1	0	1	1	0	0	0	0	0	0	1	0	1	0	0	1	0	0	1	1	0	1	1	0	1	0	0	0	1	1	1	0	1	0	1	0	0	1	1	0	1	0	0	1	0	0	1	1	1	1	1	1	0	0	0	1	1	1	0	0	0	0	1	0	0	1	0	0	1	1	0	1	0	0	0	0	0	1
K00249	ACADM, acd	acyl-CoA dehydrogenase [EC:1.3.8.7]	Lipid metabolism	Lipid metabolism	1	0	1	1	0	1	0	1	1	1	1	0	1	1	1	1	0	1	1	1	1	1	1	0	1	1	1	1	1	1	0	1	1	0	1	1	0	1	1	1	1	1	1	0	1	0	0	1	1	1	1	1	1	1	1	1	1	1	1	1	1	1	1	1	1	1	1	1	1	1	1	0	1	1	1	1	0	1	1	1	0	1	0	1	1	1	1	1
K00252	GCDH, gcdH	glutaryl-CoA dehydrogenase [EC:1.3.8.6]	Lipid metabolism	Lipid metabolism	1	0	1	1	0	1	1	1	1	0	1	0	1	1	1	1	1	0	1	1	1	1	1	0	1	1	1	1	1	1	1	1	0	1	1	1	1	1	1	1	0	1	1	1	1	0	1	1	1	1	1	1	1	1	1	1	1	1	1	1	1	1	1	1	1	0	1	1	1	1	1	1	1	1	1	0	1	1	1	1	1	1	1	1	1	1	1	1
K00255	ACADL	long-chain-acyl-CoA dehydrogenase [EC:1.3.8.8]	Lipid metabolism	Lipid metabolism	0	0	0	0	0	0	0	0	0	0	0	0	0	0	0	0	0	0	0	0	0	0	0	0	0	0	0	1	0	0	0	0	0	0	0	0	0	0	0	0	0	0	0	0	0	0	0	0	0	0	0	0	0	0	0	0	0	0	0	0	0	0	0	0	0	0	0	0	1	0	0	0	0	0	0	0	0	0	0	0	0	1	0	0	0	0	0	1
K00496	alkB1_2, alkM	alkane 1-monooxygenase [EC:1.14.15.3]	Lipid metabolism	Lipid metabolism	0	0	0	1	0	1	0	1	0	0	0	0	1	0	0	0	0	0	0	0	0	0	1	0	0	0	0	0	0	0	0	0	0	0	0	0	0	0	0	0	0	0	0	0	0	0	0	0	0	0	0	0	0	0	0	0	0	0	0	0	0	0	0	0	0	0	0	0	0	0	0	0	0	0	0	0	0	0	0	0	0	1	0	0	0	0	0	0
K00626	ACAT, atoB	acetyl-CoA C-acetyltransferase [EC:2.3.1.9]	Lipid metabolism	Lipid metabolism	1	1	1	1	0	1	1	1	1	1	1	0	1	1	1	1	1	1	1	1	1	1	1	1	1	1	1	1	1	1	1	1	1	1	1	0	1	1	1	1	1	1	1	1	1	1	1	1	1	1	1	1	0	1	1	1	1	1	1	1	1	1	1	0	1	1	1	1	1	1	1	1	1	1	1	1	1	1	1	1	1	1	1	1	1	1	1	1
K00632	fadA, fadI	acetyl-CoA acyltransferase [EC:2.3.1.16]	Lipid metabolism	Lipid metabolism	1	1	1	1	1	1	1	1	1	1	1	1	1	1	1	1	1	1	1	1	1	1	1	1	1	1	1	0	1	1	0	1	1	0	1	0	1	1	1	1	1	1	1	1	1	0	0	1	1	1	1	1	0	1	1	1	1	1	1	1	1	1	1	0	1	1	1	1	0	1	1	1	1	1	1	1	1	1	1	1	1	1	0	1	1	1	1	1
K01692	paaF, echA	enoyl-CoA hydratase [EC:4.2.1.17]	Lipid metabolism	Lipid metabolism	1	0	1	1	0	1	0	1	1	1	1	0	1	1	1	1	0	1	1	0	1	1	1	0	0	1	1	1	1	1	1	1	0	1	1	0	0	1	1	1	0	1	1	0	1	0	1	1	1	1	1	1	0	1	1	1	1	1	1	1	1	1	1	0	1	0	1	1	1	1	1	0	1	1	1	0	0	1	1	1	0	1	1	0	0	0	0	1
K01782	fadJ	3-hydroxyacyl-CoA dehydrogenase / enoyl-CoA hydratase / 3-hydroxybutyryl-CoA epimerase [EC:1.1.1.35 4.2.1.17 5.1.2.3]	Lipid metabolism	Lipid metabolism	0	1	1	1	0	1	1	0	0	0	1	1	1	0	0	1	1	0	1	0	0	1	1	1	0	0	0	0	1	1	1	1	0	1	1	1	0	0	0	0	0	1	1	1	0	0	1	1	0	1	1	0	1	0	1	1	1	1	0	1	0	1	0	1	0	0	0	0	0	0	0	0	0	0	1	0	0	1	1	1	0	1	1	0	0	0	0	1
K01909	mbtM	long-chain-fatty-acid--[acyl-carrier-protein] ligase [EC:6.2.1.20]	Lipid metabolism	Lipid metabolism	0	0	0	0	0	0	0	0	0	0	0	0	0	0	0	0	0	0	0	0	0	0	0	0	0	0	0	0	0	0	0	0	0	0	0	0	0	0	0	0	0	0	0	0	0	0	0	0	0	0	0	0	0	0	0	0	0	0	0	0	0	0	0	0	0	0	0	0	0	0	0	0	0	0	0	0	0	0	0	0	0	0	0	0	0	0	0	0
K05939	aas	acyl-[acyl-carrier-protein]-phospholipid O-acyltransferase / long-chain-fatty-acid--[acyl-carrier-protein] ligase [EC:2.3.1.40 6.2.1.20]	Lipid metabolism	Lipid metabolism	1	1	0	1	0	1	0	1	0	1	0	1	1	0	0	0	0	1	0	1	1	1	1	1	1	0	0	0	0	0	0	0	0	0	0	0	0	1	1	1	0	0	0	0	1	0	0	0	1	0	0	1	0	1	0	1	0	0	0	1	1	1	1	0	1	0	1	1	0	1	1	0	1	1	1	0	0	0	1	1	0	0	0	1	1	1	1	0
K06445	fadE	acyl-CoA dehydrogenase [EC:1.3.99.-]	Lipid metabolism	Lipid metabolism	0	1	1	1	0	1	1	0	1	1	1	1	1	1	1	0	1	1	0	0	0	0	1	1	0	1	0	0	1	1	0	1	0	0	1	0	0	1	1	0	0	0	1	1	0	0	0	1	1	0	1	0	0	0	0	0	1	1	0	1	0	1	0	0	0	0	0	1	0	1	1	0	1	0	0	0	0	0	1	0	0	1	0	0	0	0	0	1
K07516	fadN	3-hydroxyacyl-CoA dehydrogenase [EC:1.1.1.35]	Lipid metabolism	Lipid metabolism	1	0	0	1	1	1	1	1	1	1	0	0	1	0	1	0	1	1	0	1	1	1	1	0	1	0	1	1	0	0	0	1	1	0	0	0	1	1	1	1	1	0	1	1	1	0	0	0	1	0	0	1	0	1	0	0	0	0	1	1	1	1	1	0	1	1	1	1	1	1	1	1	1	1	0	1	1	0	1	1	1	1	0	1	1	1	1	1
K00005	gldA	glycerol dehydrogenase [EC:1.1.1.6]	Lipid metabolism	Lipid metabolism	0	0	0	0	0	0	0	0	1	0	0	0	0	0	1	0	0	0	1	0	0	0	0	0	0	0	0	0	0	0	0	0	1	0	0	0	0	0	0	0	1	0	0	0	0	1	0	0	1	1	0	0	0	0	1	0	0	0	0	0	0	0	0	0	0	0	0	0	0	0	0	0	1	0	0	1	0	0	0	0	0	0	0	0	0	0	0	0
K00086	dhaT	1,3-propanediol dehydrogenase [EC:1.1.1.202]	Lipid metabolism	Lipid metabolism	0	0	0	0	0	0	0	0	0	0	0	0	0	0	0	0	0	0	0	0	0	0	0	0	0	0	0	0	0	0	0	0	0	0	0	0	0	0	0	0	0	0	0	0	0	0	0	0	0	0	0	0	0	0	0	0	0	0	1	0	0	0	0	0	0	0	0	0	0	0	0	0	0	0	0	0	0	0	0	0	0	0	0	0	0	0	0	0
K00631	plsB	glycerol-3-phosphate O-acyltransferase [EC:2.3.1.15]	Lipid metabolism	Lipid metabolism	0	1	1	0	0	0	1	0	0	0	1	1	0	1	0	0	1	0	0	0	0	0	0	1	0	1	0	0	1	1	0	1	0	0	1	0	0	0	0	0	0	0	1	1	0	0	0	1	0	0	1	0	0	0	0	0	1	1	0	0	0	0	0	0	0	0	0	0	0	0	0	0	0	0	0	0	0	0	0	0	0	1	0	0	0	0	1	1
K00655	plsC	1-acyl-sn-glycerol-3-phosphate acyltransferase [EC:2.3.1.51]	Lipid metabolism	Lipid metabolism	1	1	1	1	1	1	1	1	1	1	1	1	1	1	1	1	1	1	1	1	1	1	1	1	1	1	1	1	1	1	1	1	1	1	1	1	1	1	1	1	1	1	1	1	1	1	1	1	1	1	1	1	1	1	1	1	1	1	1	1	1	1	1	1	1	1	1	1	1	1	1	1	1	1	1	1	1	1	1	1	1	1	1	1	1	1	1	1
K00864	glpK, GK	glycerol kinase [EC:2.7.1.30]	Lipid metabolism	Lipid metabolism	1	1	1	1	1	1	1	1	1	1	1	1	1	1	1	1	1	1	1	1	1	1	1	1	1	1	1	1	1	1	1	1	1	1	1	1	1	1	1	1	1	1	1	1	1	1	1	1	1	1	1	1	1	1	1	1	1	1	1	1	1	1	1	1	1	1	1	1	1	1	1	1	1	1	1	1	0	1	1	1	1	1	1	1	1	1	1	1
K00865	glxK, garK	glycerate 2-kinase [EC:2.7.1.165]	Lipid metabolism	Lipid metabolism	1	1	1	0	0	0	0	1	1	1	1	1	0	1	1	0	0	1	0	1	0	0	0	1	1	1	0	0	1	1	1	1	1	1	1	1	0	1	1	0	1	0	1	0	0	1	1	1	0	0	1	1	1	0	0	0	1	1	1	0	0	0	1	1	1	1	0	0	0	1	1	0	0	1	0	1	0	0	0	0	0	1	1	1	1	1	1	1
K00901	dgkA, DGK	diacylglycerol kinase (ATP) [EC:2.7.1.107]	Lipid metabolism	Lipid metabolism	1	1	1	1	0	1	1	1	1	0	1	1	1	1	1	1	1	0	1	1	0	1	1	1	1	1	0	0	1	1	0	1	0	0	1	0	1	1	1	1	0	1	1	1	1	0	0	1	1	1	1	1	0	1	1	1	1	1	0	1	1	1	1	0	1	0	1	1	0	1	1	0	1	1	1	0	0	1	1	1	0	1	0	1	1	1	1	1
K01046	lip, TGL2	triacylglycerol lipase [EC:3.1.1.3]	Lipid metabolism	Lipid metabolism	1	1	1	1	0	1	0	1	0	0	1	0	1	1	0	0	0	0	0	1	0	0	1	1	1	1	0	1	1	1	0	1	1	1	1	1	0	1	0	1	1	0	1	0	0	0	0	1	1	0	1	1	1	0	0	0	1	1	0	0	1	0	1	1	1	1	1	0	1	0	1	0	1	1	0	1	0	0	0	0	0	0	0	1	1	1	1	1
K03621	plsX	phosphate acyltransferase [EC:2.3.1.274]	Lipid metabolism	Lipid metabolism	1	1	1	1	1	1	0	1	1	1	1	1	1	1	1	1	0	1	1	1	1	1	1	1	1	1	1	1	1	1	0	1	1	0	1	0	0	1	1	1	1	1	1	0	1	1	0	1	1	1	1	1	0	1	1	1	1	1	1	1	1	1	1	0	1	1	1	1	1	1	1	1	1	1	1	1	0	1	1	1	1	1	0	1	1	1	1	1
K05878	dhaK	phosphoenolpyruvate---glycerone phosphotransferase subunit DhaK [EC:2.7.1.121]	Lipid metabolism	Lipid metabolism	0	0	0	0	0	0	0	0	0	0	0	0	0	0	0	1	0	0	1	0	0	1	0	0	0	0	0	0	0	0	1	0	0	1	0	1	0	0	1	0	0	0	0	0	0	0	1	0	0	1	0	0	1	0	1	1	0	0	0	0	0	0	0	1	0	0	0	0	0	1	0	0	0	0	1	0	0	1	0	0	0	0	1	0	0	0	0	0
K05879	dhaL	phosphoenolpyruvate---glycerone phosphotransferase subunit DhaL [EC:2.7.1.121]	Lipid metabolism	Lipid metabolism	0	0	0	0	0	0	0	0	0	0	0	0	0	0	0	1	0	0	1	0	0	1	0	0	0	0	0	0	0	0	1	0	0	1	0	1	0	0	1	0	0	0	0	0	0	0	1	0	1	1	0	0	1	0	1	1	0	0	0	0	0	0	0	1	0	0	0	0	0	1	0	0	1	0	1	0	0	1	0	0	0	0	1	0	0	0	0	0
K05881	dhaM	phosphoenolpyruvate---glycerone phosphotransferase subunit DhaM [EC:2.7.1.121]	Lipid metabolism	Lipid metabolism	0	0	0	0	0	0	0	0	0	0	0	0	0	0	0	0	0	0	0	0	0	1	1	0	0	0	0	0	0	0	1	0	0	1	0	1	0	0	0	0	0	0	0	0	0	0	1	0	0	0	0	0	1	0	0	1	0	0	0	0	0	0	0	1	0	0	0	0	0	0	0	0	0	0	1	0	0	0	0	0	0	0	1	0	0	0	0	0
K06122	dhbE	glycerol dehydratase small subunit [EC:4.2.1.30]	Lipid metabolism	Lipid metabolism	0	0	0	0	0	0	0	0	0	0	0	0	0	0	0	0	0	0	0	0	0	0	0	0	0	0	0	0	0	0	0	0	0	0	0	0	0	0	0	0	0	0	0	0	0	0	0	0	0	0	0	0	0	0	0	0	0	0	0	0	0	0	0	0	0	0	0	0	0	0	0	0	0	0	0	0	0	0	0	0	0	0	0	0	0	0	0	0
K08591	plsY	acyl phosphate:glycerol-3-phosphate acyltransferase [EC:2.3.1.275]	Lipid metabolism	Lipid metabolism	1	1	1	1	1	1	0	1	1	1	1	1	1	1	1	1	0	1	1	1	1	1	1	1	1	1	1	1	1	1	0	1	1	0	1	0	0	1	1	1	1	1	1	0	1	1	0	1	1	1	1	1	0	1	1	1	1	1	1	1	1	1	1	0	1	1	1	1	1	1	1	1	1	1	1	1	0	1	1	1	1	1	0	1	1	1	1	1
K13509	AGPAT1_2	lysophosphatidate acyltransferase [EC:2.3.1.51]	Lipid metabolism	Lipid metabolism	0	0	0	0	0	0	0	0	0	0	0	0	0	0	0	0	0	0	0	0	0	0	0	0	0	0	0	0	0	0	0	0	0	0	0	0	0	0	0	0	0	0	0	0	0	0	0	0	0	0	0	0	0	0	0	0	0	0	0	0	0	0	0	0	0	0	0	0	0	0	0	0	0	0	0	0	0	0	0	0	0	0	0	0	0	0	0	0
K13535	CLD1	cardiolipin-specific phospholipase [EC:3.1.1.-]	Lipid metabolism	Lipid metabolism	0	0	0	0	0	0	0	0	0	0	0	0	0	0	0	0	0	0	0	0	0	0	0	0	0	0	0	0	0	0	0	0	0	0	0	0	0	0	0	0	0	0	0	0	0	0	0	0	0	0	0	0	0	0	0	0	0	0	0	0	0	0	0	0	0	0	0	0	0	0	0	0	0	0	0	0	0	0	0	0	0	0	0	0	0	0	0	0
K13622	btaA	S-adenosylmethionine-diacylglycerol 3-amino-3-carboxypropyl transferase	Lipid metabolism	Lipid metabolism	0	0	0	0	0	0	0	0	0	0	0	0	0	0	0	1	0	0	1	0	0	1	0	0	0	0	0	1	0	0	0	0	0	0	1	0	0	0	0	0	0	1	0	0	0	0	0	0	0	1	0	0	0	0	1	1	0	0	0	0	0	0	0	0	0	0	0	0	1	0	0	0	0	0	1	0	0	1	0	0	0	0	0	0	0	0	0	0
K13623	btaB	S-adenosylmethionine-diacylgycerolhomoserine-N-methlytransferase	Lipid metabolism	Lipid metabolism	0	0	0	0	0	0	0	0	0	0	0	0	0	0	0	1	0	0	1	0	0	1	0	0	0	0	0	1	0	0	0	0	0	0	0	0	0	0	0	0	0	1	0	0	0	0	0	0	0	1	0	0	0	0	1	1	0	0	0	0	0	0	0	0	0	0	0	0	1	0	0	0	0	0	1	0	0	1	0	0	0	0	0	0	0	0	0	0
K13677	dgs, bgsA	1,2-diacylglycerol-3-alpha-glucose alpha-1,2-glucosyltransferase [EC:2.4.1.208]	Lipid metabolism	Lipid metabolism	0	0	0	0	0	0	0	0	0	0	0	0	0	0	0	0	0	0	0	0	0	0	0	0	0	0	0	0	0	0	0	0	0	0	0	0	0	0	0	0	0	0	0	0	0	0	0	0	0	0	0	0	0	0	0	0	0	0	0	0	0	0	0	0	0	0	0	0	0	0	0	1	0	0	0	0	0	0	0	0	0	0	0	0	0	0	0	0
K19003	mgdA	1,2-diacylglycerol 3-beta-glucosyltransferase [EC:2.4.1.336]	Lipid metabolism	Lipid metabolism	0	0	0	0	0	0	0	0	0	0	0	0	0	0	0	1	0	0	0	0	0	0	0	0	0	0	0	0	0	0	0	0	0	0	0	0	0	0	0	0	0	0	0	0	0	0	0	0	0	0	0	0	0	0	1	0	0	0	0	0	0	0	0	0	0	0	0	0	0	0	0	0	0	0	0	0	0	1	0	0	0	0	0	0	0	0	0	0
K22251	golD	glycerol dehydrogenase [EC:1.1.1.6]	Lipid metabolism	Lipid metabolism	0	0	0	0	0	0	0	0	0	0	0	0	0	0	0	0	0	0	0	0	0	0	0	0	0	0	0	0	0	0	0	0	0	0	0	0	0	0	0	0	0	0	0	0	0	0	0	0	0	0	0	0	0	0	0	0	0	0	0	0	0	0	0	0	0	0	0	0	0	0	0	0	0	0	0	0	0	0	0	0	0	0	0	0	0	0	0	0
K00057	gpsA	glycerol-3-phosphate dehydrogenase (NAD(P)+) [EC:1.1.1.94]	Lipid metabolism	Lipid metabolism	1	1	1	1	1	1	1	1	1	1	1	1	1	1	1	1	1	1	1	1	1	1	1	1	1	1	1	1	1	1	1	1	1	1	1	1	1	1	1	1	1	1	1	1	1	1	1	1	1	1	1	1	1	1	1	1	1	1	1	1	1	1	1	1	1	1	1	1	1	1	1	1	1	1	1	1	1	1	1	1	1	1	1	1	1	1	1	1
K00096	araM, egsA	glycerol-1-phosphate dehydrogenase [NAD(P)+] [EC:1.1.1.261]	Lipid metabolism	Lipid metabolism	0	0	0	0	1	0	0	0	0	0	0	1	0	0	0	0	0	0	0	0	0	0	0	0	0	0	0	0	0	0	0	0	0	0	0	0	0	0	0	0	0	0	0	0	0	1	0	0	0	0	0	0	0	0	0	0	0	0	0	0	0	0	0	0	0	0	0	0	0	0	0	0	0	0	0	0	0	0	0	0	0	0	0	0	0	0	0	0
K00111	glpA, glpD	glycerol-3-phosphate dehydrogenase [EC:1.1.5.3]	Lipid metabolism	Lipid metabolism	1	1	1	1	0	1	1	1	1	1	1	1	1	1	1	1	1	1	1	1	1	1	1	1	1	1	1	1	1	1	1	1	0	1	1	1	1	1	1	1	0	1	1	1	1	0	1	1	1	1	1	1	1	1	1	1	1	1	0	1	1	1	1	1	1	0	1	1	1	1	1	1	1	1	1	0	1	1	1	1	1	1	1	1	1	1	1	1
K00570	pmtA	phosphatidylethanolamine/phosphatidyl-N-methylethanolamine N-methyltransferase [EC:2.1.1.17 2.1.1.71]	Lipid metabolism	Lipid metabolism	0	0	0	0	0	0	0	0	0	0	0	0	0	0	0	1	0	0	1	0	1	1	0	0	0	0	0	0	0	0	0	0	0	0	0	0	0	0	0	0	0	1	0	0	0	0	0	0	0	1	0	0	0	0	1	1	0	0	0	0	0	0	0	0	0	0	0	0	0	0	0	0	0	0	1	0	0	1	0	0	0	0	0	0	0	0	0	0
K00980	tagD	glycerol-3-phosphate cytidylyltransferase [EC:2.7.7.39]	Lipid metabolism	Lipid metabolism	0	0	0	0	0	0	0	0	0	0	0	0	0	0	0	0	0	0	0	0	0	0	0	0	0	0	0	0	0	0	0	0	0	0	0	0	1	0	0	0	0	0	0	0	0	0	0	0	0	0	0	0	0	0	0	0	0	0	1	0	0	0	0	0	0	0	0	0	0	0	0	0	0	0	0	0	1	0	0	0	0	1	0	0	0	0	0	0
K00981	E2.7.7.41, CDS1, CDS2, cdsA	phosphatidate cytidylyltransferase [EC:2.7.7.41]	Lipid metabolism	Lipid metabolism	1	1	1	1	1	1	1	1	1	1	1	1	1	1	1	1	1	1	1	1	1	1	1	1	1	1	1	1	1	1	1	1	1	1	1	1	1	1	1	1	1	1	1	1	1	1	1	1	1	1	1	1	1	1	1	1	1	1	1	1	1	1	1	1	1	1	1	1	1	1	1	1	1	1	1	1	1	1	1	1	1	1	1	1	1	1	1	1
K00995	PGS1, pgsA	CDP-diacylglycerol---glycerol-3-phosphate 3-phosphatidyltransferase [EC:2.7.8.5]	Lipid metabolism	Lipid metabolism	0	0	0	0	1	0	1	1	0	0	1	0	0	1	0	0	1	0	0	1	0	0	0	0	0	1	0	0	0	0	0	1	1	0	0	0	0	0	0	1	1	0	1	1	1	1	0	0	1	0	1	1	0	1	0	1	0	0	1	1	1	0	1	0	1	1	1	0	0	0	0	1	1	0	1	1	0	0	1	1	1	1	0	0	0	1	1	0
K00999	CDIPT	CDP-diacylglycerol--inositol 3-phosphatidyltransferase [EC:2.7.8.11]	Lipid metabolism	Lipid metabolism	0	0	0	0	0	0	0	0	0	0	0	0	0	0	0	0	0	0	0	0	0	0	0	0	0	0	0	0	0	0	0	0	0	0	0	0	0	0	0	0	0	0	0	0	0	0	0	0	0	0	0	0	0	0	0	0	0	0	0	0	0	0	0	0	0	0	0	0	0	0	0	0	0	0	0	0	0	0	0	0	0	0	0	0	0	0	0	0
K01048	pldB	lysophospholipase [EC:3.1.1.5]	Lipid metabolism	Lipid metabolism	0	1	1	1	0	1	0	1	1	1	0	1	1	0	1	1	0	1	1	0	1	1	1	1	0	0	1	1	0	1	0	0	1	1	1	1	0	1	1	1	1	1	0	0	1	0	0	1	1	1	0	1	1	1	1	1	1	1	1	1	1	1	1	1	1	0	1	0	1	1	1	0	1	1	1	1	0	1	1	1	0	1	0	0	0	0	0	1
K01058	pldA	phospholipase A1/A2 [EC:3.1.1.32 3.1.1.4]	Lipid metabolism	Lipid metabolism	1	1	0	0	0	0	1	0	0	0	0	1	0	0	0	0	1	0	0	1	0	0	0	1	1	0	0	0	0	0	0	0	0	0	0	0	0	1	0	1	0	0	0	1	1	0	0	0	1	0	0	1	0	1	0	0	0	0	0	1	1	1	1	0	1	0	1	1	0	0	1	0	1	1	0	0	1	0	1	1	0	0	0	1	1	1	1	0
K01094	GEP4	phosphatidylglycerophosphatase GEP4 [EC:3.1.3.27]	Lipid metabolism	Lipid metabolism	0	0	0	0	0	0	0	0	0	0	0	0	0	0	0	0	0	0	0	0	0	0	0	0	0	0	0	0	0	0	0	0	0	0	0	0	0	0	0	0	0	0	0	0	0	0	0	0	0	0	0	0	0	0	0	0	0	0	0	0	0	0	0	0	0	0	0	0	0	0	0	0	0	0	0	0	0	0	0	0	0	0	0	0	0	0	0	0
K01095	pgpA	phosphatidylglycerophosphatase A [EC:3.1.3.27]	Lipid metabolism	Lipid metabolism	0	1	1	1	0	1	0	1	1	1	1	1	1	1	1	0	0	1	0	0	0	0	1	1	0	1	0	0	1	1	0	1	1	0	1	0	0	0	1	1	1	0	1	1	1	1	0	1	1	0	1	0	0	1	0	0	1	1	1	1	1	1	0	0	0	1	1	1	0	1	0	1	1	0	0	1	0	0	1	1	1	1	0	0	0	0	0	1
K01096	pgpB	phosphatidylglycerophosphatase B [EC:3.1.3.27 3.6.1.75 3.1.3.4 3.6.1.27]	Lipid metabolism	Lipid metabolism	0	1	0	0	0	0	0	0	0	0	0	1	0	0	0	0	0	0	0	0	0	0	0	1	0	0	0	0	0	0	0	0	0	0	0	0	0	0	0	0	0	1	0	0	0	0	0	0	0	0	0	0	0	0	1	0	0	0	0	0	0	0	0	0	0	0	0	0	0	0	0	0	0	0	0	0	0	1	0	0	0	0	0	0	0	0	0	0
K01115	PLD1_2	phospholipase D1/2 [EC:3.1.4.4]	Lipid metabolism	Lipid metabolism	0	0	0	0	0	0	0	0	0	1	0	0	0	1	0	1	0	1	1	0	1	0	1	0	0	1	0	0	0	0	0	0	0	0	0	0	0	0	1	0	0	0	0	0	0	0	0	0	0	1	0	0	0	0	1	1	0	0	0	0	0	0	0	0	0	0	0	0	0	1	0	0	0	0	1	0	0	1	0	0	0	0	0	1	0	0	0	0
K01521	cdh	CDP-diacylglycerol pyrophosphatase [EC:3.6.1.26]	Lipid metabolism	Lipid metabolism	0	1	0	0	0	0	1	0	0	1	0	1	0	0	0	1	1	1	0	0	0	0	0	1	0	0	0	0	0	0	0	0	0	0	0	0	0	0	1	0	0	0	0	0	0	0	0	0	0	0	0	0	0	0	1	0	0	0	0	0	0	0	0	0	0	0	0	0	0	1	0	0	0	0	0	0	0	1	0	0	0	0	0	0	0	0	0	0
K01613	psd, PISD	phosphatidylserine decarboxylase [EC:4.1.1.65]	Lipid metabolism	Lipid metabolism	1	1	1	1	1	1	1	1	1	1	1	1	1	1	1	1	1	1	1	1	1	1	1	1	1	1	1	1	1	1	0	1	1	0	1	1	1	1	1	1	1	1	1	1	1	1	0	1	1	1	1	1	1	1	1	1	1	1	1	1	1	1	1	1	1	1	1	1	1	1	1	1	1	1	1	1	1	1	1	1	1	1	0	1	1	1	1	1
K03735	eutB	ethanolamine ammonia-lyase large subunit [EC:4.3.1.7]	Lipid metabolism	Lipid metabolism	0	0	1	1	0	1	0	1	0	1	1	0	1	1	0	0	0	1	1	0	1	0	1	0	0	1	0	0	1	1	0	1	0	0	1	0	0	1	1	1	0	1	1	0	1	0	0	1	1	1	1	1	0	1	0	0	1	1	0	0	1	0	1	0	1	0	1	1	0	1	1	1	1	1	0	0	0	0	0	1	1	1	0	0	0	0	0	1
K03736	eutC	ethanolamine ammonia-lyase small subunit [EC:4.3.1.7]	Lipid metabolism	Lipid metabolism	0	0	1	1	0	1	0	1	0	1	1	0	1	1	0	0	0	1	1	0	1	0	1	0	0	1	0	0	1	1	0	1	1	0	1	0	0	1	1	1	1	1	1	0	1	0	0	1	1	1	1	1	0	1	0	0	1	1	1	0	1	0	1	0	1	0	1	1	0	1	1	1	1	1	0	1	0	0	0	1	1	1	0	0	0	0	0	1
K04019	eutA	ethanolamine utilization protein EutA	Lipid metabolism	Lipid metabolism	0	0	0	0	0	0	0	0	0	0	0	0	0	0	0	0	0	0	0	0	0	0	0	0	0	0	0	0	0	0	0	0	1	0	0	0	0	0	0	0	1	0	0	0	0	0	0	0	0	0	0	0	0	0	0	0	0	0	1	0	0	0	0	0	0	0	0	0	0	0	0	0	0	0	0	1	0	0	0	0	0	0	0	0	0	0	0	0
K06123	AYR1	1-acylglycerone phosphate reductase [EC:1.1.1.101]	Lipid metabolism	Lipid metabolism	0	0	0	0	0	0	0	0	0	0	0	0	0	0	0	0	0	0	0	0	0	0	0	0	0	0	0	0	0	0	0	0	0	0	0	0	0	0	0	0	0	0	0	0	0	0	0	0	0	0	0	0	0	0	0	0	0	0	0	0	0	0	0	0	0	0	0	0	0	0	0	0	0	0	0	0	0	0	0	0	0	0	0	0	0	0	0	0
K06131	clsA_B	cardiolipin synthase A/B [EC:2.7.8.-]	Lipid metabolism	Lipid metabolism	1	1	1	1	1	1	1	1	1	1	1	1	1	1	1	1	1	1	1	1	0	1	1	1	1	1	1	1	1	1	1	1	1	1	1	1	1	1	1	1	1	1	1	1	1	1	1	1	1	1	1	1	1	1	1	1	1	1	1	1	1	1	1	1	1	1	1	1	1	1	1	0	1	1	1	1	0	1	1	1	0	1	1	1	1	1	1	1
K06132	clsC	cardiolipin synthase C [EC:2.7.8.-]	Lipid metabolism	Lipid metabolism	0	1	1	1	0	1	1	1	1	0	1	1	1	1	1	0	1	0	0	0	0	1	1	1	0	1	0	0	1	1	0	1	1	0	1	0	0	0	1	1	1	1	1	0	1	0	0	1	1	0	1	0	0	1	0	1	1	1	1	1	1	1	0	0	0	0	1	0	0	1	0	0	1	0	1	1	0	0	1	1	0	1	0	0	0	0	0	1
K08744	CRLS	cardiolipin synthase (CMP-forming) [EC:2.7.8.41]	Lipid metabolism	Lipid metabolism	0	0	0	0	0	0	0	0	0	0	0	0	0	0	0	0	0	0	0	0	1	0	0	0	0	0	0	0	0	0	1	0	0	1	0	1	0	0	0	0	0	0	0	0	0	0	1	0	0	0	0	0	1	0	0	0	0	0	0	0	0	0	0	1	0	0	0	0	0	0	0	0	0	0	0	0	0	0	0	0	0	0	1	0	0	0	0	0
K14676	NTE, NRE	lysophospholipid hydrolase [EC:3.1.1.5]	Lipid metabolism	Lipid metabolism	0	0	0	0	0	0	0	0	0	0	0	0	0	0	0	0	0	0	0	0	0	0	0	0	0	0	0	0	0	0	0	0	0	0	0	0	0	0	0	0	0	0	0	0	0	0	0	0	0	0	0	0	0	0	0	0	0	0	0	0	0	0	0	0	0	0	0	0	0	1	0	0	0	0	0	0	0	0	0	0	0	0	0	0	0	0	0	0
K17103	CHO1, pssA	CDP-diacylglycerol---serine O-phosphatidyltransferase [EC:2.7.8.8]	Lipid metabolism	Lipid metabolism	1	0	1	1	1	1	1	1	1	1	1	0	1	1	1	1	1	1	1	1	1	1	1	0	1	1	1	1	1	1	0	1	1	0	1	0	1	1	1	1	1	1	1	1	1	1	0	1	1	1	1	1	0	1	1	1	1	1	1	1	1	1	1	0	1	1	1	1	1	1	1	1	1	1	1	1	1	1	1	1	1	1	0	1	1	1	1	1
K18697	pgpC	phosphatidylglycerophosphatase C [EC:3.1.3.27]	Lipid metabolism	Lipid metabolism	0	1	0	0	0	0	1	1	1	0	0	1	0	0	1	0	1	0	0	0	0	0	0	1	0	0	0	0	0	0	0	0	0	0	0	0	0	0	0	0	0	0	0	1	0	0	0	0	0	0	0	0	0	0	0	0	0	0	0	0	0	0	0	0	0	0	0	0	0	0	0	0	0	0	0	0	0	0	0	0	0	0	0	0	0	0	0	0
K00508	desD	sn-1 linoleoyl-lipid 6-desaturase [EC:1.14.19.46]	Lipid metabolism	Lipid metabolism	0	0	0	1	0	1	1	0	0	0	0	0	1	0	0	0	1	0	0	0	0	0	1	0	0	0	0	0	0	0	0	0	0	1	0	0	1	0	0	0	0	0	0	0	0	0	0	0	0	0	0	0	0	0	0	0	0	0	0	0	0	0	0	0	0	0	0	0	0	0	0	0	0	0	0	0	1	0	0	0	0	1	0	0	0	0	0	0
K00997	acpS	holo-[acyl-carrier protein] synthase [EC:2.7.8.7]	Lipid metabolism	Lipid metabolism	1	1	0	1	1	1	0	1	1	1	0	1	1	0	1	1	0	1	1	1	1	1	1	1	1	0	1	1	0	0	1	0	1	1	0	1	0	1	1	1	1	1	0	0	1	1	1	0	1	1	0	1	1	1	1	1	0	0	1	1	1	1	1	1	1	1	1	1	1	1	1	1	1	1	1	1	0	1	1	1	1	0	1	1	1	1	1	0
K11609	kasA	meromycolic acid 3-oxoacyl-[acyl-carrier protein] synthase I [EC:2.3.1.293]	Lipid metabolism	Lipid metabolism	0	0	0	0	0	0	0	0	0	0	0	0	0	0	0	0	0	0	0	0	0	0	0	0	0	0	0	0	0	0	0	0	0	0	0	0	0	0	0	0	0	0	0	0	0	0	0	0	0	0	0	0	0	0	0	0	0	0	0	0	0	0	0	0	0	0	0	0	0	0	0	0	0	0	0	0	0	0	0	0	0	0	0	0	0	0	0	0
K11610	mabA	meromycolic acid 3-oxoacyl-[acyl-carrier protein] reductase [EC:1.1.1.-]	Lipid metabolism	Lipid metabolism	0	0	0	0	0	0	0	0	0	0	0	0	0	0	0	0	0	0	0	0	0	0	0	0	0	0	0	0	0	0	0	0	0	0	0	0	0	0	0	0	0	0	0	0	0	0	0	0	0	0	0	0	0	0	0	0	0	0	0	0	0	0	0	0	0	0	0	0	0	0	0	0	0	0	0	0	0	0	0	0	0	0	0	0	0	0	0	0
K00076	hdhA	7-alpha-hydroxysteroid dehydrogenase [EC:1.1.1.159]	Lipid metabolism	Lipid metabolism	0	0	0	0	0	0	0	0	0	0	0	0	0	0	0	0	0	0	0	0	0	0	0	0	0	0	0	0	0	0	0	0	0	0	0	0	0	0	0	0	0	0	0	0	0	0	0	0	0	0	0	0	0	0	0	0	0	0	0	0	0	0	0	0	0	0	0	0	0	0	0	0	0	0	0	0	0	0	0	0	0	0	0	0	0	0	0	0
K01442	cbh	choloylglycine hydrolase [EC:3.5.1.24]	Lipid metabolism	Lipid metabolism	0	0	0	0	0	0	1	0	0	0	0	0	0	0	0	0	1	0	1	0	0	0	0	0	0	0	0	0	0	0	0	0	0	0	0	0	1	0	1	0	0	1	0	0	0	0	0	0	0	1	0	0	0	0	0	0	0	0	0	0	0	0	0	0	0	0	0	0	0	0	0	0	0	0	0	0	0	0	0	0	0	0	0	0	0	0	0	0
K07007	baiN	3-dehydro-bile acid Delta4,6-reductase [EC:1.3.1.114]	Lipid metabolism	Lipid metabolism	1	1	1	1	1	1	1	1	1	1	1	1	1	1	1	1	1	1	1	1	1	0	1	1	1	1	1	1	1	1	0	1	1	0	1	0	1	1	1	1	1	1	1	1	1	1	0	1	1	1	1	1	0	1	1	1	1	1	1	1	1	1	1	0	1	1	1	1	1	1	1	1	1	1	1	1	1	1	1	1	1	1	0	1	1	1	1	1
K00654	SPT, spt	serine palmitoyltransferase [EC:2.3.1.50]	Lipid metabolism	Lipid metabolism	0	0	0	0	0	0	0	0	0	0	0	0	0	0	0	0	0	0	0	0	0	0	0	0	0	0	0	0	0	0	0	0	0	0	0	0	0	0	0	0	0	0	0	0	0	0	0	0	0	0	0	0	0	0	0	0	0	0	0	0	0	0	0	0	0	0	0	0	0	0	0	0	0	0	0	0	0	0	0	0	0	0	0	0	0	0	0	0
K00720	UGCG	ceramide glucosyltransferase [EC:2.4.1.80]	Lipid metabolism	Lipid metabolism	1	0	0	0	0	0	0	1	0	0	0	0	0	0	0	0	0	0	0	1	0	1	0	0	1	0	1	0	0	0	0	0	0	0	0	0	0	0	1	0	0	1	0	0	0	0	0	0	0	0	0	0	0	0	0	0	0	0	0	0	0	0	0	0	0	0	0	0	0	1	0	0	0	0	0	0	0	0	0	0	0	0	0	1	1	1	1	0
K01130	atsA, aslA	arylsulfatase [EC:3.1.6.1]	Lipid metabolism	Lipid metabolism	1	0	1	1	0	0	0	1	1	0	0	1	0	0	1	0	1	0	1	1	0	0	0	0	1	0	0	1	0	1	0	0	0	0	1	0	0	1	1	1	0	0	0	0	1	0	0	1	1	1	0	0	0	1	1	1	1	1	0	0	1	0	1	0	1	0	1	0	1	0	1	1	1	0	0	0	1	0	0	1	1	1	0	1	0	1	1	1
K01134	ARSA	arylsulfatase A [EC:3.1.6.8]	Lipid metabolism	Lipid metabolism	0	0	0	0	0	0	0	0	0	0	0	0	0	0	0	0	0	0	0	0	0	0	0	0	0	0	0	0	0	0	0	0	0	0	0	0	0	0	0	0	0	0	0	0	0	0	0	0	0	0	0	0	0	0	0	0	0	0	0	0	0	0	0	0	0	0	0	0	0	0	0	0	0	0	0	0	0	0	0	0	0	0	0	0	0	0	0	0
K01202	GALC	galactosylceramidase [EC:3.2.1.46]	Lipid metabolism	Lipid metabolism	1	0	0	0	0	0	0	0	0	0	0	0	0	0	0	0	0	0	0	1	0	0	0	0	1	0	0	0	0	0	0	0	0	0	0	0	0	0	0	0	0	0	0	0	0	0	0	0	0	0	0	1	0	0	0	0	0	0	0	0	0	0	0	0	0	0	0	0	0	0	0	0	0	1	0	0	1	0	0	0	0	0	0	1	1	1	1	0
K04708	KDSR, kdsr	3-dehydrosphinganine reductase [EC:1.1.1.102]	Lipid metabolism	Lipid metabolism	0	0	0	0	0	0	0	0	0	0	0	0	0	0	0	0	0	0	0	0	0	0	0	0	0	0	0	0	0	0	0	0	0	0	0	0	0	0	0	0	0	1	0	0	0	0	0	0	0	0	0	0	0	0	0	0	0	0	0	0	0	0	0	0	0	0	0	0	0	0	0	0	0	0	0	0	0	0	0	0	0	0	0	0	0	0	0	0
K04712	DEGS	sphingolipid 4-desaturase/C4-monooxygenase [EC:1.14.19.17 1.14.18.5]	Lipid metabolism	Lipid metabolism	0	0	0	0	0	0	0	0	0	0	0	0	0	0	0	0	0	0	0	0	0	0	0	0	0	0	0	0	0	0	0	0	0	0	0	0	0	0	0	0	0	0	0	0	0	0	0	0	0	0	0	0	0	0	0	0	0	0	0	0	0	0	0	0	0	0	0	0	0	0	0	1	0	0	0	0	0	0	0	0	1	0	0	0	0	0	0	0
K05917	CYP51	sterol 14alpha-demethylase [EC:1.14.14.154 1.14.15.36]	Lipid metabolism	Lipid metabolism	0	0	0	0	0	0	0	0	0	0	0	0	0	0	0	0	0	0	0	0	0	0	0	0	0	0	0	0	0	0	0	0	0	0	0	0	0	0	0	0	0	0	0	0	0	0	0	0	0	0	0	0	0	0	0	0	0	0	0	0	0	0	0	0	0	0	0	0	0	0	0	0	0	0	0	0	0	0	0	0	0	0	0	0	0	0	0	0
K07748	NSDHL, ERG26	sterol-4alpha-carboxylate 3-dehydrogenase (decarboxylating) [EC:1.1.1.170]	Lipid metabolism	Lipid metabolism	0	0	0	0	0	0	0	0	0	0	0	0	0	0	0	0	0	0	0	0	0	0	0	0	0	0	0	0	0	0	0	0	0	0	0	0	0	0	0	0	0	0	0	0	0	0	0	0	0	0	0	0	0	0	0	0	0	0	0	0	0	0	0	0	0	0	0	0	0	0	0	0	0	0	0	0	0	0	0	0	0	0	0	0	0	0	0	0
K09827	ERG27	3-keto steroid reductase [EC:1.1.1.270]	Lipid metabolism	Lipid metabolism	0	0	0	0	0	0	0	0	0	0	0	0	0	0	0	0	0	0	0	0	0	0	0	0	0	0	0	0	0	0	0	0	0	0	0	0	0	0	0	0	0	0	0	0	0	0	0	0	0	0	0	0	0	0	0	0	0	0	0	0	0	0	0	0	0	0	0	0	0	0	0	0	0	0	0	0	0	0	0	0	0	0	0	0	0	0	0	0
K09831	ERG5, CYP61A	sterol 22-desaturase [EC:1.14.19.41]	Lipid metabolism	Lipid metabolism	0	0	0	0	0	0	0	0	0	0	0	0	0	0	0	0	0	0	0	0	0	0	0	0	0	0	0	0	0	0	0	0	0	0	0	0	0	0	0	0	0	0	0	0	0	0	0	0	0	0	0	0	0	0	0	0	0	0	0	0	0	0	0	0	0	0	0	0	0	0	0	0	0	0	0	0	0	0	0	0	0	0	0	0	0	0	0	0
K09832	CYP710A	sterol 22-desaturase [EC:1.14.19.41]	Lipid metabolism	Lipid metabolism	0	0	0	0	0	0	0	0	0	0	0	0	0	0	0	0	0	0	0	0	0	0	0	0	0	0	0	0	0	0	0	0	0	0	0	0	0	0	0	0	0	0	0	0	0	0	0	0	0	0	0	0	0	0	0	0	0	0	0	0	0	0	0	0	0	0	0	0	0	0	0	0	0	0	0	0	0	0	0	0	0	0	0	0	0	0	0	0
K21146	CYP105A1	vitamin D 1,25-hydroxylase [EC:1.14.15.22]	Lipid metabolism	Lipid metabolism	0	0	0	0	0	0	0	0	0	0	0	0	0	0	0	0	0	0	0	0	0	0	0	0	0	0	0	0	0	0	0	0	0	0	0	0	0	0	0	0	0	0	0	0	0	0	0	0	0	0	0	0	0	0	0	0	0	0	0	0	0	0	0	0	0	0	0	0	0	0	0	0	0	0	0	0	0	0	0	0	0	0	0	0	0	0	0	0
K01796	AMACR, mcr	alpha-methylacyl-CoA racemase [EC:5.1.99.4]	Lipid metabolism	Lipid metabolism	1	0	0	0	0	0	0	1	0	0	0	0	0	0	0	0	0	0	0	1	0	0	0	0	1	0	0	1	0	0	0	0	0	0	0	0	0	0	0	1	0	0	0	0	1	0	0	0	1	0	0	0	0	1	0	0	1	0	0	0	1	0	0	0	0	0	1	1	1	0	0	0	1	0	0	0	0	0	0	1	0	1	0	1	1	1	1	1
K01015	SULT2B	alcohol sulfotransferase [EC:2.8.2.2]	Lipid metabolism	Lipid metabolism	0	0	0	0	0	0	0	0	0	0	0	0	0	0	0	0	0	0	0	0	0	0	0	0	0	0	0	0	0	0	0	0	0	0	0	0	0	0	0	0	0	0	0	0	0	0	0	0	0	0	0	0	0	0	0	0	0	0	0	0	0	0	0	0	0	0	0	0	0	0	0	0	0	0	0	0	0	0	0	0	0	0	0	0	0	0	0	0
K03429	ugtP	processive 1,2-diacylglycerol beta-glucosyltransferase [EC:2.4.1.315]	Lipid metabolism	Lipid metabolism	0	0	0	0	1	0	0	0	0	0	0	0	0	0	0	0	0	0	0	0	0	0	0	0	0	0	0	0	0	0	0	0	1	1	0	0	0	0	0	0	1	0	0	0	0	1	0	0	0	0	0	0	0	0	0	0	0	0	1	0	0	0	0	0	0	1	0	0	0	0	0	0	0	0	0	1	0	0	0	0	0	0	0	0	0	0	0	0
K19002	mgs, bgsB	1,2-diacylglycerol 3-alpha-glucosyltransferase [EC:2.4.1.337]	Lipid metabolism	Lipid metabolism	0	0	0	0	0	0	0	1	0	0	0	0	0	0	0	0	0	0	0	0	0	0	0	0	0	0	0	0	0	0	1	0	1	1	0	1	0	0	0	0	1	0	0	0	0	0	1	0	0	0	0	0	1	0	0	0	0	1	0	0	0	0	0	1	0	1	0	0	0	0	0	0	0	0	0	1	0	0	0	0	0	0	1	0	0	0	0	0
K15629	CYP152A	fatty-acid peroxygenase [EC:1.11.2.4]	Lipid metabolism	Lipid metabolism	1	0	0	0	0	0	0	0	0	0	0	0	0	0	0	0	0	0	0	1	0	0	0	0	1	0	0	0	0	0	0	0	0	0	0	0	0	0	0	0	0	0	0	0	0	0	0	0	0	0	0	0	0	0	0	0	0	0	0	0	0	0	0	0	0	0	0	0	0	0	0	0	0	0	0	0	0	0	0	0	0	0	0	1	1	1	1	0
K00072	SPR	sepiapterin reductase [EC:1.1.1.153]	Metabolism of cofactors and vitamins	Metabolism of cofactors and vitamins	0	0	0	0	0	0	0	0	0	0	0	0	0	0	0	0	0	0	0	0	0	0	0	0	0	0	0	0	0	0	0	0	0	0	0	0	0	0	0	0	0	0	0	0	0	0	0	0	0	0	0	0	0	0	0	0	0	0	0	0	0	0	0	0	0	0	0	0	0	0	0	0	0	0	0	0	0	0	0	0	0	0	0	0	0	0	0	0
K00077	panE, apbA	2-dehydropantoate 2-reductase [EC:1.1.1.169]	Metabolism of cofactors and vitamins	Metabolism of cofactors and vitamins	0	1	1	1	1	1	1	1	1	1	1	1	1	1	1	1	1	1	1	0	1	1	1	1	0	1	0	1	1	1	0	1	1	0	1	0	1	1	1	1	1	1	1	1	1	1	0	1	1	1	1	1	0	1	1	1	1	1	1	1	1	1	1	1	1	1	1	1	1	1	1	1	1	1	1	1	0	1	1	1	0	1	0	0	0	0	0	1
K00082	ribD2	5-amino-6-(5-phosphoribosylamino)uracil reductase [EC:1.1.1.193]	Metabolism of cofactors and vitamins	Metabolism of cofactors and vitamins	0	0	0	0	0	0	0	0	0	0	0	0	0	0	0	1	0	0	1	0	0	1	0	0	0	0	0	0	0	0	0	0	0	0	0	0	0	0	0	0	0	0	0	0	0	0	0	0	0	1	0	0	0	0	1	1	0	0	0	0	0	0	0	0	0	0	0	0	0	0	0	0	0	0	1	0	0	1	0	0	0	0	0	0	0	0	0	0
K00097	pdxA	4-hydroxythreonine-4-phosphate dehydrogenase [EC:1.1.1.262]	Metabolism of cofactors and vitamins	Metabolism of cofactors and vitamins	1	1	1	1	0	1	1	1	1	1	1	1	1	1	1	1	1	1	1	1	1	1	1	1	1	1	1	1	1	1	0	1	0	0	1	0	1	1	1	1	0	0	1	1	1	0	0	1	1	1	1	1	0	1	1	1	1	1	0	1	1	1	1	0	1	0	1	0	1	1	1	1	1	1	1	0	1	1	0	1	1	1	0	1	1	1	1	1
K00218	por	protochlorophyllide reductase [EC:1.3.1.33]	Metabolism of cofactors and vitamins	Metabolism of cofactors and vitamins	0	0	0	0	0	0	0	0	0	0	0	0	0	0	0	0	0	0	0	0	0	1	0	0	0	0	0	0	0	0	0	0	0	0	0	0	0	0	0	0	0	0	0	0	0	0	0	0	0	0	0	0	0	0	0	0	0	0	0	0	0	0	0	0	0	0	0	0	0	0	0	0	0	0	0	0	0	0	0	0	0	0	0	0	0	0	0	0
K00228	CPOX, hemF	coproporphyrinogen III oxidase [EC:1.3.3.3]	Metabolism of cofactors and vitamins	Metabolism of cofactors and vitamins	1	1	1	1	0	1	1	1	1	1	1	1	1	1	1	1	1	1	1	1	1	1	1	1	1	1	1	1	1	1	0	1	0	0	1	0	0	1	1	1	0	1	1	1	1	0	0	1	1	1	1	1	0	1	1	1	1	1	0	1	1	1	1	0	1	0	1	1	1	1	1	1	1	1	1	0	1	1	1	1	1	1	0	1	1	1	1	1
K00230	hemG	menaquinone-dependent protoporphyrinogen oxidase [EC:1.3.5.3]	Metabolism of cofactors and vitamins	Metabolism of cofactors and vitamins	0	1	0	0	0	0	0	0	0	0	0	1	0	0	0	0	0	0	0	0	0	0	0	1	0	0	0	0	0	0	0	0	0	1	0	0	0	0	0	0	0	0	0	0	0	0	0	0	0	0	0	0	0	0	0	0	0	0	0	0	0	0	0	0	0	0	0	0	0	0	0	0	0	0	0	0	0	0	0	0	0	0	0	0	0	0	0	0
K00275	pdxH, PNPO	pyridoxamine 5'-phosphate oxidase [EC:1.4.3.5]	Metabolism of cofactors and vitamins	Metabolism of cofactors and vitamins	1	1	1	1	0	1	1	1	1	1	1	1	1	1	1	1	1	1	1	1	1	1	1	1	1	1	1	1	1	1	0	1	0	1	1	1	1	1	1	1	0	1	1	1	1	0	0	1	1	1	1	1	1	1	1	1	1	1	0	1	1	1	1	1	1	0	1	1	1	1	1	1	1	1	1	0	1	1	1	1	1	1	0	1	1	1	1	1
K00287	DHFR, folA	dihydrofolate reductase [EC:1.5.1.3]	Metabolism of cofactors and vitamins	Metabolism of cofactors and vitamins	1	0	0	1	1	1	1	1	1	1	0	0	1	0	1	1	1	1	1	1	0	1	1	0	1	0	1	1	0	0	1	0	1	1	0	1	1	1	1	1	1	1	0	1	1	1	1	0	1	1	0	1	1	1	1	1	0	0	1	1	1	1	1	1	1	1	1	1	1	1	1	1	0	1	1	1	1	1	1	1	1	0	1	1	1	1	1	0
K00289	ALDH1L	formyltetrahydrofolate dehydrogenase [EC:1.5.1.6]	Metabolism of cofactors and vitamins	Metabolism of cofactors and vitamins	0	0	0	0	0	0	0	0	0	0	0	0	0	0	0	0	0	0	0	0	0	0	0	0	0	0	0	0	0	0	0	0	0	0	0	0	0	0	0	0	0	0	0	0	0	0	0	0	0	0	0	0	0	0	0	0	0	0	0	0	0	0	0	0	0	0	0	0	0	0	0	0	0	0	0	0	0	0	0	0	0	0	0	0	0	0	0	0
K00299	ssuE, msuE	FMN reductase [EC:1.5.1.38]	Metabolism of cofactors and vitamins	Metabolism of cofactors and vitamins	1	1	1	1	1	1	1	1	1	1	1	1	1	1	1	1	1	1	1	1	0	1	1	1	1	1	0	0	1	1	1	1	1	1	1	1	0	1	1	1	1	1	1	0	1	1	1	1	1	1	1	1	1	1	1	1	1	1	1	1	1	1	1	1	1	1	1	1	0	1	1	0	1	1	1	1	0	1	1	1	0	1	1	1	0	1	1	1
K00322	sthA, udhA	NAD(P) transhydrogenase [EC:1.6.1.1]	Metabolism of cofactors and vitamins	Metabolism of cofactors and vitamins	0	1	1	0	0	0	0	0	0	0	1	1	0	1	0	1	0	0	1	0	0	1	0	1	0	1	0	0	1	1	0	1	0	0	1	0	0	0	0	0	0	1	1	0	0	0	0	1	0	1	1	0	0	0	1	1	1	1	0	0	0	0	0	0	0	0	0	0	0	0	0	0	0	0	1	0	0	1	0	0	0	1	0	0	0	0	0	1
K00324	pntA	proton-translocating NAD(P)+ transhydrogenase subunit alpha [EC:7.1.1.1]	Metabolism of cofactors and vitamins	Metabolism of cofactors and vitamins	1	1	1	1	0	1	1	1	1	1	1	1	1	1	1	1	1	1	1	1	1	1	1	1	1	1	1	1	1	1	1	1	0	1	1	0	0	1	1	1	1	1	1	0	1	0	1	1	1	1	1	1	0	1	1	1	1	1	0	1	1	1	1	0	1	0	1	1	1	1	1	0	1	1	1	0	0	1	1	1	0	1	1	1	1	1	1	1
K00325	pntB	proton-translocating NAD(P)+ transhydrogenase subunit beta [EC:7.1.1.1]	Metabolism of cofactors and vitamins	Metabolism of cofactors and vitamins	1	1	1	1	0	1	1	1	1	1	1	1	1	1	1	1	1	1	1	1	1	1	1	1	1	1	1	1	1	1	1	1	0	1	1	0	0	1	1	1	0	1	1	0	1	0	1	1	1	1	1	1	0	1	1	1	1	1	0	1	1	1	1	0	1	0	1	1	1	1	1	0	1	1	1	0	0	1	1	1	0	1	1	1	1	1	1	1
K00355	NQO1	NAD(P)H dehydrogenase (quinone) [EC:1.6.5.2]	Metabolism of cofactors and vitamins	Metabolism of cofactors and vitamins	1	1	1	1	1	1	1	1	1	1	0	1	1	0	1	1	1	1	1	1	1	1	1	1	1	0	0	0	1	1	0	0	0	0	1	1	1	1	1	1	0	0	0	1	1	1	0	1	1	1	0	1	1	1	0	0	1	1	1	0	1	0	1	0	1	0	1	1	0	1	1	0	1	0	0	0	0	0	0	1	0	1	0	1	1	1	1	1
K00435	hemQ	hydrogen peroxide-dependent heme synthase [EC:1.3.98.5]	Metabolism of cofactors and vitamins	Metabolism of cofactors and vitamins	0	0	0	0	1	0	0	0	0	0	0	0	0	0	0	0	0	0	0	0	0	0	0	0	0	0	0	0	0	0	0	0	1	0	0	0	0	0	0	0	1	0	0	0	0	1	0	0	0	0	0	0	0	0	0	0	0	0	1	0	0	0	0	0	0	1	0	0	0	0	0	0	0	0	0	1	0	0	0	0	0	0	0	0	0	0	0	0
K00484	hpaC	flavin reductase (NADH) [EC:1.5.1.36]	Metabolism of cofactors and vitamins	Metabolism of cofactors and vitamins	0	0	0	0	0	0	0	1	0	1	0	0	0	0	0	0	0	1	0	0	0	0	0	0	0	0	0	0	0	0	0	0	0	0	0	0	0	0	1	0	0	0	0	0	0	0	0	0	0	0	0	0	0	0	0	0	0	0	0	0	0	0	0	0	0	0	0	0	0	1	0	0	0	0	0	0	0	0	0	0	0	0	0	1	0	0	0	0
K00510	HMOX1	heme oxygenase 1 [EC:1.14.14.18]	Metabolism of cofactors and vitamins	Metabolism of cofactors and vitamins	0	0	0	0	0	0	0	0	0	0	0	0	0	0	0	0	0	0	0	0	0	0	0	0	0	0	0	0	0	0	0	0	0	0	0	0	0	0	0	0	0	0	0	0	0	0	0	0	0	0	0	0	0	0	0	0	0	0	0	0	0	0	0	0	0	0	0	0	0	0	0	0	0	0	0	0	0	0	0	0	0	0	0	0	0	0	0	0
K00568	ubiG	2-polyprenyl-6-hydroxyphenyl methylase / 3-demethylubiquinone-9 3-methyltransferase [EC:2.1.1.222 2.1.1.64]	Metabolism of cofactors and vitamins	Metabolism of cofactors and vitamins	1	1	1	1	0	1	1	1	1	1	1	1	1	1	1	1	1	1	1	1	1	1	1	1	1	1	1	1	1	1	0	1	0	0	1	0	0	1	1	1	0	1	1	1	1	1	0	1	1	1	1	1	0	1	1	1	1	1	0	1	1	1	1	0	1	0	1	1	1	1	1	1	1	1	1	0	0	1	1	1	1	1	0	1	1	1	1	1
K00591	COQ3	polyprenyldihydroxybenzoate methyltransferase / 3-demethylubiquinol 3-O-methyltransferase [EC:2.1.1.114 2.1.1.64]	Metabolism of cofactors and vitamins	Metabolism of cofactors and vitamins	0	0	0	0	0	0	0	0	0	0	0	0	0	0	0	0	0	0	0	0	0	0	0	0	0	0	0	0	0	0	0	0	0	0	0	0	0	0	0	0	0	0	0	0	0	0	0	0	0	0	0	0	0	0	0	0	0	0	0	0	0	0	0	0	0	0	0	0	0	0	0	0	0	0	0	0	0	0	0	0	0	0	0	0	0	0	0	0
K00595	cobL-cbiET	precorrin-6B C5,15-methyltransferase / cobalt-precorrin-6B C5,C15-methyltransferase [EC:2.1.1.132 2.1.1.289 2.1.1.196]	Metabolism of cofactors and vitamins	Metabolism of cofactors and vitamins	0	0	0	0	0	0	0	1	0	0	0	0	0	0	0	1	0	0	1	0	1	1	0	0	0	0	1	0	0	0	0	0	1	0	0	0	0	0	1	0	1	1	0	0	0	1	0	0	0	1	0	1	0	0	1	1	0	0	1	0	0	0	0	0	0	0	0	0	0	1	0	0	0	1	1	1	0	1	0	0	0	0	0	0	0	0	0	0
K00606	panB	3-methyl-2-oxobutanoate hydroxymethyltransferase [EC:2.1.2.11]	Metabolism of cofactors and vitamins	Metabolism of cofactors and vitamins	1	1	1	1	1	1	1	1	0	1	1	1	1	1	0	1	1	1	1	1	1	1	1	1	1	1	1	1	1	1	1	1	1	1	1	0	1	1	1	1	1	1	1	1	1	1	1	1	1	1	1	1	0	1	1	1	1	1	1	1	1	1	1	0	1	1	1	1	1	1	1	1	1	1	1	1	1	1	1	1	1	1	1	1	1	1	1	1
K00643	E2.3.1.37, ALAS	5-aminolevulinate synthase [EC:2.3.1.37]	Metabolism of cofactors and vitamins	Metabolism of cofactors and vitamins	0	0	0	0	0	0	0	0	0	0	0	0	0	0	0	1	0	0	1	0	1	1	0	0	0	0	1	1	0	0	0	0	0	0	0	0	0	0	0	0	0	1	0	0	0	0	0	0	0	1	0	0	0	0	1	1	0	0	0	0	0	0	0	0	0	0	0	0	1	0	0	0	0	0	1	0	0	1	0	0	0	0	0	0	0	0	0	0
K00652	bioF	8-amino-7-oxononanoate synthase [EC:2.3.1.47]	Metabolism of cofactors and vitamins	Metabolism of cofactors and vitamins	1	1	1	1	0	1	1	1	1	1	1	1	1	1	0	1	1	1	0	1	0	0	1	1	1	1	1	1	1	1	0	1	0	0	1	0	0	1	1	1	0	1	1	1	1	0	0	1	0	0	1	1	0	1	1	1	1	1	0	1	1	1	1	0	1	0	1	1	1	1	1	1	0	1	1	0	0	1	1	1	1	1	0	1	1	1	1	1
K00763	pncB, NAPRT1	nicotinate phosphoribosyltransferase [EC:6.3.4.21]	Metabolism of cofactors and vitamins	Metabolism of cofactors and vitamins	1	1	1	1	1	1	1	1	1	1	1	1	1	1	1	1	1	1	1	1	1	1	1	1	1	1	0	1	1	1	1	1	1	1	1	1	1	1	1	1	1	1	1	1	1	1	1	1	1	1	1	1	1	1	1	1	1	1	1	1	1	1	1	1	1	1	1	1	1	1	1	0	1	1	1	1	1	1	1	1	0	1	1	1	1	1	1	1
K00767	nadC, QPRT	nicotinate-nucleotide pyrophosphorylase (carboxylating) [EC:2.4.2.19]	Metabolism of cofactors and vitamins	Metabolism of cofactors and vitamins	1	1	1	1	1	1	1	1	1	1	1	1	1	1	1	0	1	1	0	1	1	0	1	1	1	1	1	1	1	1	1	1	1	1	1	1	1	1	1	1	1	0	1	1	1	1	1	1	1	0	1	1	1	1	0	0	1	1	1	1	1	1	1	1	1	1	1	1	1	1	1	1	1	1	0	1	1	0	1	1	1	1	1	1	1	1	1	1
K00768	E2.4.2.21, cobU, cobT	nicotinate-nucleotide--dimethylbenzimidazole phosphoribosyltransferase [EC:2.4.2.21]	Metabolism of cofactors and vitamins	Metabolism of cofactors and vitamins	0	1	1	1	1	1	0	1	0	1	1	0	1	1	0	1	0	1	1	0	1	1	1	1	0	1	1	1	1	1	0	1	1	0	1	0	1	1	1	1	1	1	1	1	1	1	0	1	1	1	1	1	0	1	1	1	1	1	1	1	1	1	1	0	1	0	1	1	1	1	1	0	1	1	1	1	1	1	1	1	0	1	0	0	0	0	0	1
K00788	thiE	thiamine-phosphate pyrophosphorylase [EC:2.5.1.3]	Metabolism of cofactors and vitamins	Metabolism of cofactors and vitamins	1	0	1	1	1	1	1	1	1	1	1	0	1	1	1	1	1	1	1	1	1	1	1	0	1	1	1	1	1	1	1	1	1	1	1	1	1	1	1	1	1	1	1	1	1	1	1	1	1	1	1	1	1	1	1	1	1	1	1	1	1	1	1	1	1	1	1	0	1	1	1	1	1	1	1	1	1	1	1	1	1	1	1	1	1	1	1	1
K00793	ribE, RIB5	riboflavin synthase [EC:2.5.1.9]	Metabolism of cofactors and vitamins	Metabolism of cofactors and vitamins	1	1	1	1	1	1	1	1	1	1	1	1	1	1	1	1	1	1	1	1	1	1	1	1	1	1	1	1	1	1	1	1	1	1	1	1	1	1	1	1	1	1	1	1	1	1	1	1	1	1	1	1	1	1	1	1	1	1	1	1	1	1	1	1	1	1	1	1	1	1	1	1	1	1	1	1	1	1	1	1	1	1	1	1	1	1	1	1
K00794	ribH, RIB4	6,7-dimethyl-8-ribityllumazine synthase [EC:2.5.1.78]	Metabolism of cofactors and vitamins	Metabolism of cofactors and vitamins	1	1	1	1	1	1	1	1	1	1	1	1	1	1	1	1	1	1	1	1	1	1	1	1	1	1	1	1	1	1	1	1	1	1	1	1	1	1	1	1	1	1	1	1	1	1	1	1	1	1	1	1	1	1	1	1	1	1	1	1	1	1	1	1	1	1	1	1	1	1	1	1	1	1	1	1	1	1	1	1	1	1	1	1	1	1	1	1
K00796	folP	dihydropteroate synthase [EC:2.5.1.15]	Metabolism of cofactors and vitamins	Metabolism of cofactors and vitamins	1	1	1	1	1	1	1	1	1	1	1	1	1	1	1	0	1	1	0	1	1	0	1	1	1	1	1	1	1	1	1	1	1	1	1	1	1	1	1	1	1	0	1	1	1	1	1	1	1	0	1	1	1	1	0	0	1	1	1	1	1	1	1	1	1	1	1	1	1	1	1	1	1	1	0	1	1	0	1	1	1	1	1	1	1	1	1	1
K00798	MMAB, pduO	cob(I)alamin adenosyltransferase [EC:2.5.1.17]	Metabolism of cofactors and vitamins	Metabolism of cofactors and vitamins	1	0	1	1	1	1	1	1	1	1	1	0	1	1	1	1	1	1	1	1	1	1	1	0	1	1	1	1	1	1	0	1	1	0	1	0	1	1	1	1	1	1	1	1	1	1	0	1	1	1	1	1	0	1	1	1	1	1	1	1	1	1	1	0	1	1	1	1	1	1	1	1	1	1	1	1	1	1	1	1	1	1	0	1	1	1	1	1
K00833	bioA	adenosylmethionine---8-amino-7-oxononanoate aminotransferase [EC:2.6.1.62]	Metabolism of cofactors and vitamins	Metabolism of cofactors and vitamins	1	1	1	1	0	1	1	1	0	1	1	1	1	1	0	1	1	1	0	1	0	0	1	1	1	1	1	1	1	1	0	1	0	0	1	0	1	1	1	1	0	0	1	1	1	0	0	1	0	0	1	1	0	1	1	0	1	1	0	1	1	1	1	0	1	0	1	1	1	1	1	1	0	1	0	0	1	1	1	1	1	1	0	1	1	1	1	1
K00858	ppnK, NADK	NAD+ kinase [EC:2.7.1.23]	Metabolism of cofactors and vitamins	Metabolism of cofactors and vitamins	1	1	1	1	1	1	1	1	1	1	1	1	1	1	1	1	1	1	1	1	1	1	1	1	1	1	1	1	1	1	1	1	1	1	1	1	1	1	1	1	1	1	1	1	1	1	1	1	1	1	1	1	1	1	1	1	1	1	1	1	1	1	1	1	1	1	1	1	1	1	1	1	1	1	1	1	1	1	1	1	1	1	1	1	1	1	1	1
K00867	coaA	type I pantothenate kinase [EC:2.7.1.33]	Metabolism of cofactors and vitamins	Metabolism of cofactors and vitamins	0	1	0	0	0	0	0	0	0	0	0	1	0	0	0	1	0	0	1	0	0	1	0	1	0	0	0	0	0	0	1	0	0	1	0	1	0	0	0	0	0	1	0	0	0	0	1	0	0	1	0	0	1	0	1	1	0	0	1	0	0	0	0	1	0	0	0	0	0	0	0	0	0	0	1	0	0	1	0	0	0	0	1	0	0	0	0	0
K00868	pdxK, pdxY	pyridoxine kinase [EC:2.7.1.35]	Metabolism of cofactors and vitamins	Metabolism of cofactors and vitamins	0	1	1	0	0	0	1	1	1	0	1	1	0	1	1	1	1	0	1	0	1	1	0	1	0	1	0	0	1	1	0	1	0	0	1	0	0	0	1	0	0	1	1	0	0	0	0	1	0	1	1	0	0	0	1	1	1	1	1	0	0	0	0	0	0	0	0	0	0	1	0	0	0	0	1	0	0	1	0	0	0	1	0	0	0	0	0	1
K00878	thiM	hydroxyethylthiazole kinase [EC:2.7.1.50]	Metabolism of cofactors and vitamins	Metabolism of cofactors and vitamins	0	1	0	0	1	0	0	1	1	0	0	1	0	1	1	1	0	0	1	0	0	0	0	1	1	1	0	0	0	0	0	0	1	0	0	1	0	0	1	0	1	1	0	0	0	1	0	0	1	1	0	1	1	0	1	1	0	0	1	1	0	1	0	1	0	1	0	0	0	1	0	0	1	0	1	1	0	1	0	0	0	1	0	0	0	0	0	0
K00941	thiD	hydroxymethylpyrimidine/phosphomethylpyrimidine kinase [EC:2.7.1.49 2.7.4.7]	Metabolism of cofactors and vitamins	Metabolism of cofactors and vitamins	1	1	1	1	1	1	1	1	1	1	1	1	1	1	1	1	1	1	1	1	1	0	1	1	1	1	1	1	1	1	0	1	1	0	1	0	1	1	1	1	1	1	1	1	1	1	0	1	1	1	1	1	0	1	1	1	1	1	0	1	1	1	1	0	1	1	1	1	1	1	1	1	1	1	1	1	1	1	1	1	1	1	0	1	1	1	1	1
K00946	thiL	thiamine-monophosphate kinase [EC:2.7.4.16]	Metabolism of cofactors and vitamins	Metabolism of cofactors and vitamins	1	1	1	1	0	1	1	1	1	1	1	1	1	1	1	0	1	1	0	1	1	0	1	1	1	1	1	1	1	1	1	1	0	1	1	1	1	1	1	1	0	0	1	1	1	0	1	1	1	0	1	1	1	1	0	0	1	1	0	1	1	1	1	1	1	0	1	1	1	1	1	1	1	1	0	0	1	0	1	1	1	1	1	1	1	1	1	1
K00949	thiN, TPK1, THI80	thiamine pyrophosphokinase [EC:2.7.6.2]	Metabolism of cofactors and vitamins	Metabolism of cofactors and vitamins	0	0	0	0	1	0	0	0	0	0	0	0	0	0	0	1	0	0	1	0	0	1	0	0	0	0	0	0	0	0	0	0	1	0	0	0	1	0	0	0	1	1	0	0	0	1	0	0	0	1	0	0	0	0	1	1	0	0	1	0	0	0	0	0	0	1	0	0	0	0	0	1	0	0	1	1	1	1	0	0	1	0	0	0	0	0	0	0
K00950	folK	2-amino-4-hydroxy-6-hydroxymethyldihydropteridine diphosphokinase [EC:2.7.6.3]	Metabolism of cofactors and vitamins	Metabolism of cofactors and vitamins	1	1	1	1	1	1	1	1	1	1	1	1	1	1	1	1	1	1	1	1	1	0	1	1	1	1	1	1	1	1	0	1	1	0	1	1	1	1	1	1	1	0	1	1	1	1	0	1	1	1	1	1	1	1	1	1	1	1	1	1	1	1	1	0	1	1	1	1	1	1	1	1	1	1	1	1	1	1	1	1	1	1	0	1	1	1	1	1
K01495	GCH1, folE	GTP cyclohydrolase IA [EC:3.5.4.16]	Metabolism of cofactors and vitamins	Metabolism of cofactors and vitamins	1	1	1	1	0	1	1	1	1	1	1	1	1	1	1	1	1	1	1	1	1	1	1	1	1	1	1	1	1	1	1	1	1	1	1	1	1	1	1	1	1	1	1	1	1	1	1	1	1	1	1	1	1	1	1	1	1	1	1	1	1	1	1	1	1	1	1	1	1	1	1	1	1	1	1	1	1	1	1	1	1	1	1	1	1	1	1	1
K01579	panD	aspartate 1-decarboxylase [EC:4.1.1.11]	Metabolism of cofactors and vitamins	Metabolism of cofactors and vitamins	0	1	1	1	1	1	1	1	1	1	1	1	1	1	1	0	1	1	0	0	0	0	1	1	0	1	0	0	1	1	1	1	1	1	0	0	1	1	1	1	1	0	1	1	1	1	1	1	0	0	1	1	0	1	0	0	1	1	1	1	1	1	1	0	1	1	1	0	0	1	1	1	0	1	0	1	1	0	1	1	1	1	1	0	0	0	0	1
K01599	hemE, UROD	uroporphyrinogen decarboxylase [EC:4.1.1.37]	Metabolism of cofactors and vitamins	Metabolism of cofactors and vitamins	1	1	1	1	1	1	1	1	1	1	1	1	1	1	1	1	1	1	1	1	1	1	1	1	1	1	1	1	1	1	1	1	1	1	1	1	1	1	1	1	1	1	1	1	1	1	1	1	1	1	1	1	1	1	1	1	1	1	1	1	1	1	1	1	1	1	1	1	1	1	1	1	1	1	1	1	1	1	1	1	1	1	1	1	1	1	1	1
K01633	folB	7,8-dihydroneopterin aldolase/epimerase/oxygenase [EC:4.1.2.25 5.1.99.8 1.13.11.81]	Metabolism of cofactors and vitamins	Metabolism of cofactors and vitamins	1	1	1	1	1	1	1	1	1	1	1	1	1	1	1	1	1	1	1	1	1	1	1	1	1	1	1	1	1	1	0	1	1	0	1	0	1	1	1	1	1	1	1	1	1	1	0	1	1	1	1	1	0	1	1	1	1	1	1	1	1	1	1	0	1	1	1	1	1	1	1	1	1	1	1	1	1	1	1	1	1	1	0	1	1	1	1	1
K01661	menB	naphthoate synthase [EC:4.1.3.36]	Metabolism of cofactors and vitamins	Metabolism of cofactors and vitamins	0	1	0	0	0	0	0	0	0	0	0	0	0	0	0	0	0	0	0	0	0	0	0	1	0	0	0	0	0	0	1	0	1	1	0	1	1	0	0	0	1	0	0	0	0	0	1	0	0	0	0	0	1	0	0	0	0	0	1	0	0	0	0	1	0	1	0	0	0	0	0	0	0	0	0	1	1	0	0	0	0	0	1	0	0	0	0	0
K01664	pabA	para-aminobenzoate synthetase component II [EC:2.6.1.85]	Metabolism of cofactors and vitamins	Metabolism of cofactors and vitamins	0	0	0	0	0	0	0	0	0	0	0	0	0	0	0	0	0	0	0	0	0	0	0	0	0	0	0	0	0	0	0	0	1	0	0	0	0	0	0	0	1	0	0	0	0	0	0	0	0	0	0	0	0	0	0	0	0	0	0	0	0	0	0	0	0	1	0	0	0	0	0	0	0	0	0	1	0	0	0	0	0	0	0	0	0	0	0	0
K01665	pabB	para-aminobenzoate synthetase component I [EC:2.6.1.85]	Metabolism of cofactors and vitamins	Metabolism of cofactors and vitamins	0	1	1	0	1	0	0	0	0	0	1	1	0	1	0	0	0	0	0	0	0	0	0	1	0	1	0	0	1	1	1	1	1	1	1	1	1	0	0	0	1	0	1	0	0	1	1	1	0	0	1	0	1	0	0	0	1	1	0	0	0	0	0	1	0	1	0	0	0	0	0	0	0	0	0	1	0	0	0	0	0	1	1	0	0	0	0	1
K01698	hemB, ALAD	porphobilinogen synthase [EC:4.2.1.24]	Metabolism of cofactors and vitamins	Metabolism of cofactors and vitamins	1	1	1	1	1	1	1	1	1	1	1	1	1	1	1	1	1	1	1	1	1	1	1	1	1	1	1	1	1	1	1	1	1	1	1	1	1	1	1	1	1	1	1	1	1	1	1	1	1	1	1	1	1	1	1	1	1	1	1	1	1	1	1	1	1	1	1	1	1	1	1	1	1	1	1	1	1	1	1	1	1	1	1	1	1	1	1	1
K01719	hemD, UROS	uroporphyrinogen-III synthase [EC:4.2.1.75]	Metabolism of cofactors and vitamins	Metabolism of cofactors and vitamins	1	1	0	0	1	0	1	0	0	1	1	1	0	1	0	1	1	1	1	1	0	1	0	1	1	1	1	1	1	0	1	1	1	1	1	0	1	1	0	1	1	1	1	1	1	1	1	0	1	1	1	1	0	1	1	1	0	0	1	1	1	1	1	0	1	1	1	1	1	0	1	1	1	1	1	1	1	1	1	1	1	1	1	1	1	1	1	0
K01724	PCBD, phhB	4a-hydroxytetrahydrobiopterin dehydratase [EC:4.2.1.96]	Metabolism of cofactors and vitamins	Metabolism of cofactors and vitamins	1	0	1	1	1	1	1	1	1	1	1	0	1	1	1	1	1	1	1	1	1	1	1	0	1	1	1	1	1	1	0	1	0	0	1	0	0	1	1	1	0	1	1	1	1	1	0	1	1	1	1	1	0	1	1	1	1	1	0	1	1	1	1	0	1	0	1	0	1	1	1	0	1	1	1	0	0	1	1	1	0	1	0	1	1	1	1	1
K01737	queD, ptpS, PTS	6-pyruvoyltetrahydropterin/6-carboxytetrahydropterin synthase [EC:4.2.3.12 4.1.2.50]	Metabolism of cofactors and vitamins	Metabolism of cofactors and vitamins	1	1	1	1	1	1	1	1	1	1	1	1	1	1	1	0	1	1	1	1	0	0	1	1	1	1	0	1	1	1	1	1	1	1	1	0	1	1	1	1	1	1	1	1	1	1	1	1	1	1	1	1	0	1	0	1	1	1	1	1	1	1	1	0	1	1	1	1	1	1	1	1	1	1	1	1	1	0	1	1	1	1	1	1	1	1	1	1
K01749	hemC, HMBS	hydroxymethylbilane synthase [EC:2.5.1.61]	Metabolism of cofactors and vitamins	Metabolism of cofactors and vitamins	1	1	1	1	1	1	1	1	1	1	1	1	1	1	1	1	1	1	1	1	1	1	1	1	1	1	1	1	1	1	1	1	1	1	1	1	1	1	1	1	1	1	1	1	1	1	1	1	1	1	1	1	1	1	1	1	1	1	1	1	1	1	1	1	1	1	1	1	1	1	1	1	1	1	1	1	1	1	1	1	1	1	1	1	1	1	1	1
K01772	hemH, FECH	protoporphyrin/coproporphyrin ferrochelatase [EC:4.98.1.1 4.99.1.9]	Metabolism of cofactors and vitamins	Metabolism of cofactors and vitamins	1	1	1	1	1	1	1	1	1	1	1	1	1	1	1	1	1	1	1	1	1	1	1	1	1	1	1	1	1	1	1	1	1	1	1	1	1	1	1	1	1	1	1	1	1	1	1	1	1	1	1	1	1	1	1	1	1	1	1	1	1	1	1	1	1	1	1	1	1	1	1	1	1	1	1	1	1	1	1	1	1	1	1	1	1	1	1	1
K01845	hemL	glutamate-1-semialdehyde 2,1-aminomutase [EC:5.4.3.8]	Metabolism of cofactors and vitamins	Metabolism of cofactors and vitamins	1	1	1	1	1	1	1	1	1	1	1	1	1	1	1	1	1	1	0	1	1	1	1	1	1	1	0	0	1	1	1	1	1	1	1	1	1	1	1	1	1	1	1	1	1	1	1	1	1	0	1	1	1	1	1	1	1	1	1	1	1	1	1	1	1	1	1	1	0	1	1	1	1	1	1	1	1	1	1	1	1	1	1	1	1	1	1	1
K01911	menE	o-succinylbenzoate---CoA ligase [EC:6.2.1.26]	Metabolism of cofactors and vitamins	Metabolism of cofactors and vitamins	0	0	0	0	0	0	0	0	0	0	0	0	0	0	0	0	0	0	0	0	0	0	0	0	0	0	0	0	0	0	0	0	1	0	0	0	1	0	0	1	1	0	0	0	0	0	0	0	0	0	0	0	0	0	0	0	0	0	1	0	1	0	0	0	0	1	1	0	0	0	0	0	0	0	0	1	1	0	0	0	0	0	0	0	0	0	0	0
K01916	nadE	NAD+ synthase [EC:6.3.1.5]	Metabolism of cofactors and vitamins	Metabolism of cofactors and vitamins	0	1	1	0	1	0	0	1	1	0	1	1	0	1	1	1	0	0	0	0	1	1	0	1	0	1	0	0	1	1	1	1	1	1	1	1	1	0	1	1	1	1	1	0	1	1	1	1	1	0	1	0	1	1	1	1	1	1	1	0	1	0	0	1	0	1	1	0	0	1	0	0	0	0	1	1	1	1	0	1	0	1	1	0	0	0	0	1
K01918	panC	pantoate--beta-alanine ligase [EC:6.3.2.1]	Metabolism of cofactors and vitamins	Metabolism of cofactors and vitamins	1	1	1	1	1	1	1	1	1	1	1	1	1	1	1	1	1	1	1	1	1	1	1	1	1	1	1	1	1	1	1	1	1	1	1	0	1	1	1	1	1	1	1	1	1	1	1	1	1	1	1	1	0	1	1	1	1	1	1	1	1	1	1	0	1	1	1	1	1	1	1	1	1	1	1	1	1	1	1	1	1	1	1	1	1	1	1	1
K01930	FPGS	folylpolyglutamate synthase [EC:6.3.2.17]	Metabolism of cofactors and vitamins	Metabolism of cofactors and vitamins	0	0	0	0	0	0	0	0	0	0	0	0	0	0	0	0	0	0	0	0	0	0	0	0	0	0	0	0	0	0	0	0	0	0	0	0	0	0	0	0	0	0	0	0	0	0	0	0	0	0	0	0	0	0	0	0	0	0	0	0	0	0	0	0	0	0	0	0	0	0	0	0	0	0	0	0	0	0	0	0	0	0	0	0	0	0	0	0
K01934	MTHFS	5-formyltetrahydrofolate cyclo-ligase [EC:6.3.3.2]	Metabolism of cofactors and vitamins	Metabolism of cofactors and vitamins	1	1	1	1	1	1	1	1	1	1	1	1	1	1	1	1	1	1	1	1	1	1	1	1	1	1	1	1	1	1	1	1	1	1	1	1	1	1	1	1	1	1	1	1	1	1	1	1	1	1	1	1	1	1	1	1	1	1	1	1	1	1	1	1	1	1	1	1	1	1	1	0	1	1	1	1	1	1	1	1	0	1	1	1	1	1	1	1
K01935	bioD	dethiobiotin synthetase [EC:6.3.3.3]	Metabolism of cofactors and vitamins	Metabolism of cofactors and vitamins	1	1	1	1	0	1	1	1	0	1	1	1	1	1	0	0	1	1	0	1	0	0	1	1	1	1	0	0	1	1	0	1	1	0	1	0	1	1	1	1	1	0	1	1	1	0	0	1	0	0	1	1	0	1	0	0	1	1	1	1	1	1	1	0	1	1	1	1	0	1	1	1	0	1	0	1	1	0	1	1	1	1	0	1	1	1	1	1
K01950	E6.3.5.1, NADSYN1, QNS1, nadE	NAD+ synthase (glutamine-hydrolysing) [EC:6.3.5.1]	Metabolism of cofactors and vitamins	Metabolism of cofactors and vitamins	0	0	1	0	0	0	0	0	0	0	1	0	0	0	0	0	0	0	0	0	0	0	0	0	1	0	1	1	1	0	0	1	0	0	0	0	0	1	0	0	0	0	1	0	0	0	0	0	0	0	1	1	0	0	0	0	0	0	0	0	0	0	0	1	0	0	0	0	1	0	1	1	0	1	0	0	0	0	0	0	1	0	0	0	0	0	0	0
K02170	bioH	pimeloyl-[acyl-carrier protein] methyl ester esterase [EC:3.1.1.85]	Metabolism of cofactors and vitamins	Metabolism of cofactors and vitamins	0	1	1	0	0	0	1	0	0	0	1	1	0	1	0	0	1	0	0	0	0	0	0	1	0	1	1	0	1	1	0	1	1	0	1	0	0	0	0	0	1	0	1	1	0	0	0	1	0	0	1	0	0	0	0	0	1	1	1	0	0	0	0	0	0	0	0	0	0	0	0	0	0	0	0	1	0	0	0	0	0	1	0	0	0	0	0	1
K02188	cbiD	cobalt-precorrin-5B (C1)-methyltransferase [EC:2.1.1.195]	Metabolism of cofactors and vitamins	Metabolism of cofactors and vitamins	0	0	1	0	0	0	0	1	0	1	1	0	0	1	0	0	0	1	0	0	1	0	0	0	0	1	0	0	1	1	0	1	1	0	1	0	0	0	1	0	1	1	1	0	0	1	0	1	0	0	1	1	0	0	0	0	1	1	1	0	0	0	0	0	0	0	0	0	0	1	0	0	0	1	0	1	0	0	0	0	0	1	0	0	0	0	0	1
K02189	cbiG	cobalt-precorrin 5A hydrolase [EC:3.7.1.12]	Metabolism of cofactors and vitamins	Metabolism of cofactors and vitamins	0	0	1	0	0	0	0	1	0	1	1	0	0	1	0	0	0	1	0	0	1	1	0	0	0	1	1	0	1	1	0	1	1	0	1	0	0	0	1	0	1	1	1	0	0	1	0	1	0	0	1	1	0	0	0	0	1	1	1	0	0	0	0	0	0	0	0	0	0	1	0	0	0	1	0	1	0	0	0	0	0	1	0	0	0	0	0	1
K02191	cbiT	cobalt-precorrin-6B (C15)-methyltransferase [EC:2.1.1.196]	Metabolism of cofactors and vitamins	Metabolism of cofactors and vitamins	0	0	0	0	0	0	0	0	0	0	0	0	0	0	0	0	0	0	0	0	0	0	0	0	0	0	0	0	0	0	0	0	0	0	0	0	0	0	0	0	0	0	0	0	0	0	0	0	0	0	0	0	0	0	0	0	0	0	0	0	0	0	0	0	0	0	0	0	0	0	0	0	0	0	0	0	0	0	0	0	0	0	0	0	0	0	0	0
K02224	cobB-cbiA	cobyrinic acid a,c-diamide synthase [EC:6.3.5.9 6.3.5.11]	Metabolism of cofactors and vitamins	Metabolism of cofactors and vitamins	1	0	1	0	0	0	0	1	0	1	1	0	0	1	0	1	0	1	1	1	1	1	0	0	1	1	1	0	1	1	0	1	1	0	1	0	0	1	1	1	1	1	1	1	1	1	0	1	1	1	1	1	0	1	1	1	1	1	1	1	1	1	1	0	1	0	1	1	0	1	1	0	1	1	1	1	0	1	1	1	0	1	0	1	1	1	1	1
K02225	cobC1, cobC	cobalamin biosynthesis protein CobC	Metabolism of cofactors and vitamins	Metabolism of cofactors and vitamins	1	0	0	1	0	1	0	1	0	1	0	0	1	0	0	1	0	1	1	1	1	1	1	0	1	0	1	1	0	0	0	0	0	0	0	0	0	1	1	0	0	1	0	1	0	0	0	0	0	1	0	1	0	0	1	1	0	0	0	0	0	0	1	0	1	0	0	0	1	1	1	0	0	1	1	0	0	1	0	0	0	0	0	1	1	1	1	0
K02226	cobC, phpB	alpha-ribazole phosphatase [EC:3.1.3.73]	Metabolism of cofactors and vitamins	Metabolism of cofactors and vitamins	1	0	0	1	1	1	1	1	0	1	0	0	1	0	0	1	1	1	1	1	1	1	1	0	1	0	1	1	0	0	1	0	1	1	0	1	1	1	1	1	1	0	0	1	1	1	1	0	1	1	0	1	1	1	1	1	0	0	1	1	1	1	1	1	1	1	1	1	1	1	1	0	1	1	1	1	1	1	1	1	0	0	1	1	1	1	1	0
K02227	cbiB, cobD	adenosylcobinamide-phosphate synthase [EC:6.3.1.10]	Metabolism of cofactors and vitamins	Metabolism of cofactors and vitamins	1	0	1	1	1	1	0	1	0	1	1	0	1	1	0	1	0	1	1	1	1	1	1	0	1	1	1	1	1	1	0	1	1	0	1	0	0	1	1	1	1	1	1	1	1	1	0	1	1	1	1	1	0	1	1	1	1	1	1	1	1	1	1	0	1	0	1	1	1	1	1	0	1	1	1	1	0	1	1	1	0	1	0	1	1	1	1	1
K02228	cobF	precorrin-6A synthase [EC:2.1.1.152]	Metabolism of cofactors and vitamins	Metabolism of cofactors and vitamins	0	0	1	0	0	0	0	0	0	0	1	0	0	1	0	1	0	0	1	0	0	1	0	0	0	1	1	0	1	1	0	1	0	0	1	0	0	0	0	0	0	0	1	0	0	0	0	1	0	1	1	0	0	0	1	1	1	1	0	0	0	0	0	0	0	0	0	0	0	0	0	0	0	0	1	0	0	1	0	0	0	1	0	0	0	0	0	1
K02229	cobG	precorrin-3B synthase [EC:1.14.13.83]	Metabolism of cofactors and vitamins	Metabolism of cofactors and vitamins	0	0	0	0	0	0	0	1	0	0	0	0	0	0	0	1	0	0	1	0	1	1	0	0	0	0	1	0	0	0	0	0	0	0	0	0	0	0	1	0	0	1	0	0	0	0	0	0	0	1	0	0	0	0	1	1	0	0	0	0	0	0	0	0	0	0	0	0	0	1	0	0	0	0	1	0	0	1	0	0	0	1	0	0	0	0	0	0
K02230	cobN	cobaltochelatase CobN [EC:6.6.1.2]	Metabolism of cofactors and vitamins	Metabolism of cofactors and vitamins	1	0	1	0	0	0	0	1	0	1	1	0	0	1	0	1	0	1	1	0	1	1	0	0	1	1	1	0	1	1	0	1	0	0	1	0	0	1	1	1	0	1	1	0	1	0	0	1	1	1	1	1	0	1	1	1	1	1	0	1	1	1	1	0	1	0	1	1	0	1	1	0	1	1	1	0	0	1	1	1	0	1	0	1	0	0	0	1
K02231	cobP, cobU	adenosylcobinamide kinase / adenosylcobinamide-phosphate guanylyltransferase [EC:2.7.1.156 2.7.7.62]	Metabolism of cofactors and vitamins	Metabolism of cofactors and vitamins	1	1	1	1	1	1	0	1	0	1	1	0	1	1	0	1	0	1	1	1	1	1	1	1	1	1	1	1	1	1	0	1	1	0	1	0	0	1	1	1	1	1	1	1	1	1	0	1	1	1	1	1	0	1	1	1	1	1	1	1	1	1	1	0	1	1	1	1	1	1	1	0	1	1	1	1	1	1	1	1	0	1	0	1	1	1	1	1
K02232	cobQ, cbiP	adenosylcobyric acid synthase [EC:6.3.5.10]	Metabolism of cofactors and vitamins	Metabolism of cofactors and vitamins	1	0	1	1	1	1	0	1	0	1	1	0	1	1	0	1	0	1	1	1	1	1	1	0	1	1	1	1	1	1	0	1	1	0	1	0	0	1	1	1	1	1	1	1	1	1	0	1	1	1	1	1	0	1	1	1	1	1	1	1	1	1	1	0	1	0	1	1	1	1	1	0	1	1	1	1	0	1	1	1	0	1	0	1	1	1	1	1
K02233	E2.7.8.26, cobS, cobV	adenosylcobinamide-GDP ribazoletransferase [EC:2.7.8.26]	Metabolism of cofactors and vitamins	Metabolism of cofactors and vitamins	1	1	1	1	1	1	0	1	0	1	1	0	1	1	0	1	0	1	1	1	1	1	1	1	1	1	1	1	1	1	0	1	1	0	1	0	1	1	1	1	1	1	1	1	1	1	0	1	1	1	1	1	0	1	1	1	1	1	1	1	1	1	1	0	1	1	1	1	1	1	1	0	1	1	1	1	1	1	1	1	0	1	0	1	1	1	1	1
K02302	cysG	uroporphyrin-III C-methyltransferase / precorrin-2 dehydrogenase / sirohydrochlorin ferrochelatase [EC:2.1.1.107 1.3.1.76 4.99.1.4]	Metabolism of cofactors and vitamins	Metabolism of cofactors and vitamins	0	0	0	0	0	0	0	0	0	0	0	0	0	0	0	1	0	0	1	0	0	1	0	0	0	0	1	1	0	0	0	0	0	0	0	0	0	0	0	0	0	1	0	0	0	0	0	0	0	1	0	0	0	0	1	1	0	0	0	0	0	0	0	0	0	0	0	0	1	0	0	0	0	0	1	0	0	1	0	0	0	0	0	0	0	0	0	0
K02303	cobA	uroporphyrin-III C-methyltransferase [EC:2.1.1.107]	Metabolism of cofactors and vitamins	Metabolism of cofactors and vitamins	1	1	1	1	1	1	0	1	1	1	1	1	1	0	1	0	0	1	0	1	1	1	1	1	1	0	1	1	1	1	1	1	1	1	1	0	1	1	1	1	1	1	1	0	1	0	1	1	1	0	1	1	0	1	0	0	1	1	1	1	1	1	1	0	1	1	1	1	1	1	1	0	1	1	0	1	1	0	1	1	0	1	1	1	1	1	1	1
K02304	MET8	precorrin-2 dehydrogenase / sirohydrochlorin ferrochelatase [EC:1.3.1.76 4.99.1.4]	Metabolism of cofactors and vitamins	Metabolism of cofactors and vitamins	0	0	0	0	1	0	0	0	0	0	0	0	0	0	0	0	0	0	0	0	0	0	0	0	0	0	0	0	0	0	0	0	1	0	0	0	0	0	0	0	1	0	0	0	0	1	0	0	0	0	0	0	0	0	0	0	0	0	1	0	0	0	0	0	0	1	0	0	0	0	0	0	0	0	0	1	0	0	0	0	0	0	0	0	0	0	0	0
K02492	hemA	glutamyl-tRNA reductase [EC:1.2.1.70]	Metabolism of cofactors and vitamins	Metabolism of cofactors and vitamins	1	1	1	1	1	1	1	1	1	1	1	1	1	1	1	0	1	1	0	1	1	0	1	1	1	1	0	0	1	1	1	1	1	1	1	1	1	1	1	1	1	0	1	1	1	1	1	1	1	0	1	1	1	1	0	0	1	1	1	1	1	1	1	1	1	1	1	1	0	1	1	1	1	1	0	1	1	0	1	1	1	1	1	1	1	1	1	1
K02496	hemX	uroporphyrin-III C-methyltransferase [EC:2.1.1.107]	Metabolism of cofactors and vitamins	Metabolism of cofactors and vitamins	0	0	1	0	0	0	1	0	0	0	0	0	0	0	0	0	1	0	0	0	0	0	0	0	0	0	0	0	0	1	0	0	0	0	0	0	0	0	0	0	0	0	0	1	0	0	0	1	0	0	0	0	0	0	0	0	1	1	0	0	0	0	0	0	0	0	0	0	0	0	0	0	0	0	0	0	0	0	0	0	0	0	0	0	0	0	0	1
K02548	menA	1,4-dihydroxy-2-naphthoate polyprenyltransferase [EC:2.5.1.74]	Metabolism of cofactors and vitamins	Metabolism of cofactors and vitamins	0	1	0	0	1	0	0	0	0	0	0	0	0	0	0	0	0	0	0	0	0	0	0	1	0	0	0	0	0	0	1	0	1	1	0	1	1	0	0	0	1	0	0	0	0	0	1	0	0	0	0	0	1	0	0	0	0	0	1	0	0	0	0	1	0	1	0	0	0	0	0	1	0	0	0	1	1	0	0	0	1	0	1	0	0	0	0	0
K02549	menC	o-succinylbenzoate synthase [EC:4.2.1.113]	Metabolism of cofactors and vitamins	Metabolism of cofactors and vitamins	0	1	0	0	0	0	0	0	0	0	0	0	0	0	0	0	0	0	0	0	0	0	0	1	0	0	0	0	0	0	1	0	1	1	0	1	0	0	0	0	1	0	0	0	0	0	1	0	0	0	0	0	1	0	0	0	0	0	1	0	0	0	0	1	0	1	0	0	0	0	0	0	0	0	0	1	0	0	0	0	0	0	1	0	0	0	0	0
K02551	menD	2-succinyl-5-enolpyruvyl-6-hydroxy-3-cyclohexene-1-carboxylate synthase [EC:2.2.1.9]	Metabolism of cofactors and vitamins	Metabolism of cofactors and vitamins	0	1	0	0	0	0	0	0	0	0	0	0	0	0	0	0	0	0	0	0	1	0	0	1	0	0	0	0	0	0	1	0	1	1	0	1	1	0	0	0	1	0	0	0	0	0	1	0	0	0	0	0	1	0	0	0	0	0	1	0	0	0	0	1	0	1	0	0	0	0	0	0	0	0	0	1	1	0	0	0	0	0	1	0	0	0	0	0
K02552	menF	menaquinone-specific isochorismate synthase [EC:5.4.4.2]	Metabolism of cofactors and vitamins	Metabolism of cofactors and vitamins	0	0	0	0	0	0	0	0	0	0	0	0	0	0	0	0	0	0	0	0	0	0	0	0	0	0	0	0	0	0	1	0	1	1	0	1	0	0	0	0	1	0	0	0	0	0	1	0	0	0	0	0	1	0	0	0	0	0	1	0	0	0	0	1	0	1	0	0	0	0	0	0	0	0	0	1	0	0	0	0	0	0	1	0	0	0	0	0
K02619	pabC	4-amino-4-deoxychorismate lyase [EC:4.1.3.38]	Metabolism of cofactors and vitamins	Metabolism of cofactors and vitamins	0	1	1	0	1	0	0	0	1	0	1	1	0	1	1	1	0	0	1	0	0	1	0	1	0	1	0	0	1	1	1	1	1	1	1	1	1	0	0	0	1	1	1	1	0	1	1	1	0	1	1	0	1	0	1	1	1	1	0	0	0	0	0	1	0	1	0	0	0	0	0	0	0	0	1	1	0	1	0	0	0	1	1	0	0	0	0	1
K02858	ribB, RIB3	3,4-dihydroxy 2-butanone 4-phosphate synthase [EC:4.1.99.12]	Metabolism of cofactors and vitamins	Metabolism of cofactors and vitamins	1	0	0	1	0	1	0	1	1	0	0	0	1	0	1	0	0	0	0	1	0	0	1	0	1	0	0	0	0	0	0	0	0	0	0	0	1	1	1	0	0	1	0	0	0	0	0	0	0	0	0	1	0	0	0	1	0	0	0	0	0	0	0	0	0	0	0	0	0	1	1	0	0	0	1	0	0	0	0	0	0	0	0	1	0	1	1	0
K03147	thiC	phosphomethylpyrimidine synthase [EC:4.1.99.17]	Metabolism of cofactors and vitamins	Metabolism of cofactors and vitamins	1	1	1	1	1	1	1	1	1	1	1	1	1	1	1	0	1	1	1	1	1	0	1	1	1	1	1	1	1	1	1	1	1	1	1	0	1	1	1	1	1	1	1	1	1	1	1	1	1	1	1	1	0	1	0	1	1	1	1	1	1	1	1	0	1	1	1	1	1	1	1	1	1	1	1	1	1	0	1	1	0	1	1	1	1	1	1	1
K03149	thiG	thiazole synthase [EC:2.8.1.10]	Metabolism of cofactors and vitamins	Metabolism of cofactors and vitamins	1	1	1	1	1	1	1	1	1	1	1	1	1	1	1	0	1	1	1	1	1	0	1	1	1	1	1	1	1	1	1	1	1	1	1	0	1	1	1	1	1	1	1	1	1	1	1	1	1	1	1	1	0	1	0	1	1	1	1	1	1	1	1	0	1	1	1	1	1	1	1	1	1	1	1	1	1	0	1	1	0	1	1	1	1	1	1	1
K03150	thiH	2-iminoacetate synthase [EC:4.1.99.19]	Metabolism of cofactors and vitamins	Metabolism of cofactors and vitamins	0	1	0	0	0	0	0	0	0	0	0	0	0	0	0	0	0	0	0	0	0	0	0	1	0	0	0	0	0	0	0	0	0	0	0	0	1	0	0	0	0	0	0	0	0	1	0	1	0	0	0	0	0	0	0	0	0	0	0	0	0	0	0	0	0	0	0	0	0	0	0	1	0	0	0	0	1	0	0	0	0	0	0	0	0	0	0	0
K03153	thiO	glycine oxidase [EC:1.4.3.19]	Metabolism of cofactors and vitamins	Metabolism of cofactors and vitamins	0	0	0	1	0	1	0	1	0	0	1	1	1	0	0	1	0	0	1	0	1	0	1	0	0	0	0	0	1	0	1	1	1	1	1	0	0	0	1	1	1	1	1	0	1	0	1	0	1	1	1	0	0	1	1	1	0	0	1	1	1	1	0	0	0	0	1	1	0	1	0	0	1	0	1	1	0	1	1	1	0	1	1	0	0	0	0	0
K03179	ubiA	4-hydroxybenzoate polyprenyltransferase [EC:2.5.1.39]	Metabolism of cofactors and vitamins	Metabolism of cofactors and vitamins	1	1	1	1	1	1	1	1	1	1	1	1	1	1	1	0	1	1	1	1	1	0	1	1	1	1	1	1	1	1	0	1	0	0	1	0	1	1	1	1	0	0	1	1	1	1	0	1	1	1	1	1	0	1	0	1	1	1	0	1	1	1	1	0	1	0	1	1	1	1	1	1	1	1	1	0	1	0	1	1	1	1	0	1	1	1	1	1
K03181	ubiC	chorismate lyase [EC:4.1.3.40]	Metabolism of cofactors and vitamins	Metabolism of cofactors and vitamins	1	1	1	1	0	1	0	1	1	1	1	1	1	1	1	0	0	1	0	1	0	0	1	1	1	1	0	0	1	1	0	1	0	0	1	0	0	1	1	0	0	0	1	0	0	0	0	1	0	0	1	1	0	0	0	0	1	1	0	0	0	0	1	0	1	0	0	1	0	1	1	0	0	1	0	0	0	0	0	0	0	1	0	1	1	1	1	1
K03182	ubiD	4-hydroxy-3-polyprenylbenzoate decarboxylase [EC:4.1.1.98]	Metabolism of cofactors and vitamins	Metabolism of cofactors and vitamins	1	1	1	1	0	1	0	1	1	1	1	1	1	1	1	0	0	1	0	1	1	0	1	1	1	1	0	0	1	1	0	1	0	0	1	0	0	1	1	0	0	0	1	0	0	1	0	1	0	0	1	1	0	0	0	0	1	1	0	0	0	0	1	0	1	0	0	1	0	1	1	1	0	1	0	0	0	0	0	0	1	1	0	1	1	1	1	1
K03183	ubiE	demethylmenaquinone methyltransferase / 2-methoxy-6-polyprenyl-1,4-benzoquinol methylase [EC:2.1.1.163 2.1.1.201]	Metabolism of cofactors and vitamins	Metabolism of cofactors and vitamins	1	1	1	1	1	1	1	1	1	1	1	1	1	1	1	1	1	1	1	1	1	1	1	1	1	1	1	1	1	1	1	1	1	1	1	1	1	1	1	1	1	1	1	1	1	1	1	1	1	1	1	1	1	1	1	1	1	1	1	1	1	1	1	1	1	1	1	1	1	1	1	1	1	1	1	1	1	1	1	1	1	1	1	1	1	1	1	1
K03186	ubiX, bsdB, PAD1	flavin prenyltransferase [EC:2.5.1.129]	Metabolism of cofactors and vitamins	Metabolism of cofactors and vitamins	1	1	1	1	1	1	0	1	1	1	1	1	1	1	1	0	0	1	0	1	1	0	1	1	1	1	0	0	1	1	0	1	1	0	1	0	0	1	1	0	1	0	1	0	0	1	0	1	0	0	1	1	0	0	0	0	1	1	1	0	0	0	1	0	1	0	0	1	0	0	1	1	0	1	0	1	0	0	0	0	1	1	0	1	1	1	1	1
K03342	pabBC	para-aminobenzoate synthetase / 4-amino-4-deoxychorismate lyase [EC:2.6.1.85 4.1.3.38]	Metabolism of cofactors and vitamins	Metabolism of cofactors and vitamins	0	0	0	0	0	0	0	0	0	1	0	0	0	0	0	0	0	1	0	0	0	0	0	0	0	0	0	0	0	0	1	0	0	1	0	1	0	0	0	0	0	0	0	0	0	0	1	0	0	0	0	0	1	0	0	0	0	0	1	0	0	0	0	1	0	0	0	0	0	0	0	0	0	0	0	0	0	0	0	0	0	0	1	0	0	0	0	0
K03394	cobI-cbiL	precorrin-2/cobalt-factor-2 C20-methyltransferase [EC:2.1.1.130 2.1.1.151]	Metabolism of cofactors and vitamins	Metabolism of cofactors and vitamins	0	0	1	0	0	0	0	1	0	1	1	0	0	1	0	1	0	1	1	0	1	1	0	0	0	1	1	0	1	1	0	1	1	0	1	0	0	0	1	0	1	1	1	0	0	1	0	1	0	1	1	1	0	0	1	1	1	1	1	0	0	0	0	0	0	0	0	0	0	1	0	0	0	1	1	1	0	1	0	0	0	1	0	0	0	0	0	1
K03399	cbiE	cobalt-precorrin-7 (C5)-methyltransferase [EC:2.1.1.289]	Metabolism of cofactors and vitamins	Metabolism of cofactors and vitamins	0	0	0	0	0	0	0	0	0	0	0	0	0	0	0	0	0	0	0	0	0	0	0	0	0	0	0	0	0	0	0	0	0	0	0	0	0	0	0	0	0	0	0	0	0	0	0	0	0	0	0	0	0	0	0	0	0	0	0	0	0	0	0	0	0	0	0	0	0	0	0	0	0	0	0	0	0	0	0	0	0	0	0	0	0	0	0	0
K03404	chlD, bchD	magnesium chelatase subunit D [EC:6.6.1.1]	Metabolism of cofactors and vitamins	Metabolism of cofactors and vitamins	0	0	0	0	0	0	0	0	0	0	0	0	0	0	0	0	0	0	0	0	0	0	0	0	0	0	0	0	0	0	0	0	0	0	0	0	0	0	0	0	0	0	0	0	0	0	0	0	0	0	0	0	0	0	0	0	0	0	0	0	0	0	0	0	0	0	0	0	0	0	0	0	0	0	0	0	0	0	0	0	0	0	0	0	0	0	0	0
K03405	chlI, bchI	magnesium chelatase subunit I [EC:6.6.1.1]	Metabolism of cofactors and vitamins	Metabolism of cofactors and vitamins	0	0	0	0	0	0	0	0	0	0	0	0	0	0	0	0	0	0	0	0	0	0	0	0	0	0	0	0	0	0	0	0	0	1	0	1	1	0	0	1	0	0	0	0	1	0	0	0	1	0	0	0	1	1	0	0	0	0	0	1	1	1	0	1	0	0	1	0	0	0	0	1	1	0	0	0	1	0	1	1	1	0	0	0	0	0	0	0
K03426	NUDT12_13, nudC	NAD+ diphosphatase [EC:3.6.1.22]	Metabolism of cofactors and vitamins	Metabolism of cofactors and vitamins	1	1	1	1	0	1	1	1	1	1	1	1	1	1	1	1	1	1	1	1	1	1	1	1	1	1	1	1	1	1	1	1	0	1	1	1	0	1	1	1	0	1	1	1	1	0	1	1	1	1	1	1	1	1	1	1	1	1	0	1	1	1	1	1	1	0	1	1	1	1	1	0	1	1	1	0	0	1	1	1	0	1	1	1	1	1	1	1
K03428	bchM, chlM	magnesium-protoporphyrin O-methyltransferase [EC:2.1.1.11]	Metabolism of cofactors and vitamins	Metabolism of cofactors and vitamins	0	0	0	0	0	0	0	0	0	0	0	0	0	0	0	0	0	0	0	0	0	0	0	0	0	0	0	0	0	0	0	0	0	0	0	0	0	0	0	0	0	0	0	0	0	0	0	0	0	0	0	0	0	0	0	0	0	0	0	0	0	0	0	0	0	0	0	0	0	0	0	0	0	0	0	0	0	0	0	0	0	0	0	0	0	0	0	0
K03462	NAMPT	nicotinamide phosphoribosyltransferase [EC:2.4.2.12]	Metabolism of cofactors and vitamins	Metabolism of cofactors and vitamins	0	1	0	0	0	0	0	1	1	0	0	0	0	0	1	0	0	0	0	0	0	0	0	1	0	0	0	0	0	0	0	0	0	0	0	1	0	0	1	1	0	0	0	1	1	0	0	0	1	0	0	0	1	1	0	0	0	0	0	0	1	0	0	1	0	0	1	0	0	1	0	1	1	0	0	0	1	0	0	1	1	0	0	0	0	0	0	0
K03517	nadA	quinolinate synthase [EC:2.5.1.72]	Metabolism of cofactors and vitamins	Metabolism of cofactors and vitamins	1	1	1	1	1	1	0	1	0	1	1	1	1	1	0	1	0	1	1	1	1	0	1	1	1	1	1	1	1	1	1	1	1	1	1	1	1	1	1	1	1	1	1	0	1	1	1	1	1	1	1	1	1	1	1	1	1	1	1	1	1	1	1	1	1	1	1	1	1	1	1	1	1	1	1	1	1	1	1	1	1	1	1	1	1	1	1	1
K03594	bfr	bacterioferritin [EC:1.16.3.1]	Metabolism of cofactors and vitamins	Metabolism of cofactors and vitamins	1	1	1	1	0	1	1	1	1	1	1	1	1	1	1	1	1	1	1	1	1	1	1	1	1	1	1	1	1	1	0	1	1	0	1	0	0	1	1	1	1	1	1	1	1	0	0	1	1	1	1	1	0	1	1	1	1	1	1	1	1	1	1	0	1	0	1	1	1	1	1	0	1	1	1	1	0	1	1	1	0	1	0	1	1	1	1	1
K03635	MOCS2B, moaE	molybdopterin synthase catalytic subunit [EC:2.8.1.12]	Metabolism of cofactors and vitamins	Metabolism of cofactors and vitamins	1	1	1	1	0	1	1	1	1	1	1	1	1	1	1	1	1	1	1	1	1	1	1	1	1	1	1	1	1	1	1	1	1	1	1	1	0	1	1	1	1	1	1	1	1	0	1	1	1	1	1	1	1	1	1	1	1	1	0	1	1	1	1	1	1	1	1	1	1	1	1	1	1	1	1	1	1	1	1	1	1	1	1	1	1	1	1	1
K03637	moaC, CNX3	cyclic pyranopterin monophosphate synthase [EC:4.6.1.17]	Metabolism of cofactors and vitamins	Metabolism of cofactors and vitamins	1	1	1	1	1	1	1	1	1	1	1	1	1	1	1	1	1	1	1	1	1	1	1	1	1	1	1	1	1	1	1	1	1	1	1	1	0	1	1	1	1	1	1	1	1	1	1	1	1	1	1	1	1	1	1	1	1	1	1	1	1	1	1	1	1	1	1	1	1	1	1	1	1	1	1	1	1	1	1	1	1	1	1	1	1	1	1	1
K03638	moaB	molybdopterin adenylyltransferase [EC:2.7.7.75]	Metabolism of cofactors and vitamins	Metabolism of cofactors and vitamins	0	1	1	0	1	0	0	0	1	0	1	1	0	1	1	1	0	0	1	0	1	1	0	1	0	1	1	1	1	1	0	1	1	0	1	0	0	1	0	0	1	1	1	0	0	1	0	1	0	1	1	0	0	0	1	1	1	1	1	0	0	0	1	0	1	1	0	0	1	0	1	0	0	0	1	1	0	1	0	0	0	1	0	0	0	0	0	1
K03639	moaA, CNX2	GTP 3',8-cyclase [EC:4.1.99.22]	Metabolism of cofactors and vitamins	Metabolism of cofactors and vitamins	1	1	1	1	1	1	1	1	1	1	1	1	1	1	1	1	1	1	1	1	1	1	1	1	1	1	1	1	1	1	1	1	1	1	1	1	0	1	1	1	1	1	1	1	1	1	1	1	1	1	1	1	1	1	1	1	1	1	1	1	1	1	1	1	1	1	1	1	1	1	1	0	1	1	1	1	0	1	1	1	0	1	1	1	1	1	1	1
K03641	tolB	TolB protein	Metabolism of cofactors and vitamins	Metabolism of cofactors and vitamins	1	1	1	1	1	1	1	1	1	1	1	1	1	1	1	1	1	1	1	1	1	1	1	1	1	1	1	1	1	1	0	1	1	0	1	0	1	1	1	1	1	1	1	1	1	1	0	1	1	1	1	1	0	1	1	1	1	1	0	1	1	1	1	0	1	1	1	1	1	1	1	0	1	1	1	1	0	1	1	1	0	1	0	1	1	1	1	1
K03707	tenA	thiaminase (transcriptional activator TenA) [EC:3.5.99.2]	Metabolism of cofactors and vitamins	Metabolism of cofactors and vitamins	0	0	0	0	0	0	0	0	1	0	0	1	0	0	1	0	0	0	0	0	1	0	0	0	0	0	0	0	0	0	1	0	1	0	0	0	0	0	0	0	1	0	0	0	0	1	1	0	0	0	0	0	0	0	0	1	0	0	1	0	0	0	0	0	0	0	0	0	0	0	0	0	0	0	1	1	0	0	0	0	0	0	1	0	0	0	0	0
K03743	pncC	nicotinamide-nucleotide amidase [EC:3.5.1.42]	Metabolism of cofactors and vitamins	Metabolism of cofactors and vitamins	1	1	1	1	0	1	1	1	1	1	1	1	1	1	1	1	1	1	1	1	1	1	1	1	1	1	1	1	1	1	1	1	0	1	1	1	0	1	1	1	0	1	1	1	1	0	1	1	1	1	1	1	1	1	1	1	1	1	0	1	1	1	1	1	1	0	1	1	1	1	1	0	1	1	1	0	1	1	1	1	1	1	1	1	1	1	1	1
K03750	moeA	molybdopterin molybdotransferase [EC:2.10.1.1]	Metabolism of cofactors and vitamins	Metabolism of cofactors and vitamins	1	1	1	1	1	1	1	1	1	1	1	1	1	1	1	1	1	1	1	1	1	1	1	1	1	1	1	1	1	1	1	1	1	1	1	1	0	1	1	1	1	1	1	1	1	1	1	1	1	1	1	1	1	1	1	1	1	1	1	1	1	1	1	1	1	1	1	1	1	1	1	1	1	1	1	1	1	1	1	1	1	1	1	1	1	1	1	1
K03752	mobA	molybdenum cofactor guanylyltransferase [EC:2.7.7.77]	Metabolism of cofactors and vitamins	Metabolism of cofactors and vitamins	0	1	1	1	1	1	1	1	1	1	1	1	1	1	1	1	1	1	1	0	1	1	1	1	0	1	1	0	1	1	0	1	1	1	1	0	0	0	1	1	1	1	1	1	1	1	0	1	1	1	1	0	0	1	1	1	1	1	1	1	1	1	0	0	0	1	1	1	0	1	0	1	1	0	1	1	1	1	1	1	1	1	0	0	0	0	0	1
K03793	PTR1	pteridine reductase [EC:1.5.1.33]	Metabolism of cofactors and vitamins	Metabolism of cofactors and vitamins	0	0	0	0	0	0	1	1	0	1	0	0	0	0	0	0	1	1	0	0	0	0	0	0	0	0	0	0	0	0	0	0	0	0	0	0	0	0	0	0	0	0	0	1	0	0	0	0	0	0	0	0	0	0	0	0	0	0	0	0	0	0	0	0	0	0	0	0	0	1	0	0	0	0	0	0	0	0	0	0	0	0	0	0	0	0	0	0
K03795	cbiX	sirohydrochlorin cobaltochelatase [EC:4.99.1.3]	Metabolism of cofactors and vitamins	Metabolism of cofactors and vitamins	1	0	0	1	0	1	0	1	0	1	0	0	1	0	0	0	0	1	0	1	0	0	1	0	1	0	0	0	0	0	0	0	0	0	0	0	0	1	1	1	0	0	0	0	1	1	0	0	1	0	0	1	0	1	0	0	0	0	1	1	1	0	1	0	1	0	1	1	0	1	1	0	1	1	0	0	0	0	1	1	0	0	0	1	1	1	1	0
K03800	lplA, lplJ, lipL1	lipoate---protein ligase [EC:6.3.1.20]	Metabolism of cofactors and vitamins	Metabolism of cofactors and vitamins	1	1	0	0	1	0	0	0	1	0	0	0	0	0	1	0	0	0	0	1	0	0	0	1	1	0	0	0	0	0	1	0	1	1	0	1	0	0	0	0	1	0	0	0	0	1	1	0	0	0	0	0	1	0	0	0	0	0	1	0	0	0	0	1	0	1	0	0	0	0	0	0	0	0	0	1	0	0	0	0	0	0	1	1	0	1	1	0
K03809	wrbA	NAD(P)H dehydrogenase (quinone) [EC:1.6.5.2]	Metabolism of cofactors and vitamins	Metabolism of cofactors and vitamins	1	0	1	1	1	1	1	1	0	1	1	1	1	1	0	1	1	1	1	1	1	0	1	0	1	1	1	1	1	1	0	1	1	0	1	0	1	1	1	1	1	1	1	1	1	1	0	1	1	1	1	1	0	1	1	1	1	1	1	1	1	1	1	0	1	0	1	1	1	1	1	0	1	1	1	1	0	1	1	1	0	1	0	1	1	1	1	1
K03831	mogA	molybdopterin adenylyltransferase [EC:2.7.7.75]	Metabolism of cofactors and vitamins	Metabolism of cofactors and vitamins	1	1	0	1	0	1	0	1	1	1	0	1	1	0	1	0	0	1	0	1	1	0	1	1	1	0	0	0	0	0	0	0	0	0	0	0	0	1	1	1	0	0	0	0	1	0	0	0	1	0	0	1	0	1	0	0	0	0	0	1	1	1	1	0	1	0	1	1	0	1	1	0	1	1	0	0	0	0	1	1	0	0	0	1	1	1	1	0
K04034	bchE	anaerobic magnesium-protoporphyrin IX monomethyl ester cyclase [EC:1.21.98.3]	Metabolism of cofactors and vitamins	Metabolism of cofactors and vitamins	0	0	0	0	1	0	0	0	0	0	0	0	0	0	0	1	0	0	0	0	0	1	0	0	0	0	0	0	0	0	0	0	1	0	0	0	0	0	0	0	1	0	0	1	0	1	0	0	0	0	0	0	0	0	0	0	0	0	1	0	0	0	0	0	0	1	0	1	0	0	0	0	0	0	0	1	0	1	0	0	0	0	0	0	0	0	0	0
K04035	E1.14.13.81, acsF, chlE	magnesium-protoporphyrin IX monomethyl ester (oxidative) cyclase [EC:1.14.13.81]	Metabolism of cofactors and vitamins	Metabolism of cofactors and vitamins	0	0	0	0	0	0	0	0	0	0	0	0	0	0	0	0	0	0	0	0	0	0	0	0	0	0	0	0	0	0	0	0	0	0	0	0	0	0	0	0	0	0	0	0	0	0	0	0	0	0	0	0	0	0	0	0	0	0	0	0	0	0	0	0	0	0	0	0	0	0	0	0	0	0	0	0	0	0	0	0	0	0	0	0	0	0	0	0
K04719	bluB	5,6-dimethylbenzimidazole synthase [EC:1.13.11.79]	Metabolism of cofactors and vitamins	Metabolism of cofactors and vitamins	0	0	1	0	0	0	0	0	0	0	1	0	0	1	0	1	0	0	1	0	1	1	0	0	0	1	1	0	1	1	0	1	1	0	1	0	0	0	0	0	1	1	1	0	0	1	0	1	0	1	1	0	0	0	1	1	1	1	1	0	0	0	0	0	0	0	0	0	0	0	0	0	0	0	1	1	0	1	0	0	0	1	0	0	0	0	0	1
K04720	cobD	threonine-phosphate decarboxylase [EC:4.1.1.81]	Metabolism of cofactors and vitamins	Metabolism of cofactors and vitamins	0	0	0	0	1	0	0	0	0	0	0	0	0	0	0	0	0	0	0	0	0	0	0	0	0	0	0	0	0	0	0	0	1	0	0	0	0	0	0	0	1	0	0	0	0	1	0	0	0	0	0	0	0	0	0	0	0	0	1	0	0	0	0	0	0	0	0	0	0	0	0	0	0	0	0	1	0	0	0	0	0	0	0	0	0	0	0	0
K05275	E1.1.1.65	pyridoxine 4-dehydrogenase [EC:1.1.1.65]	Metabolism of cofactors and vitamins	Metabolism of cofactors and vitamins	1	1	0	1	0	1	0	1	1	0	0	1	1	1	1	1	0	0	1	1	1	1	1	1	1	1	0	1	0	0	1	1	0	1	0	1	0	1	1	0	0	1	1	1	0	0	1	0	1	1	0	1	1	1	1	1	0	0	0	0	0	0	1	1	1	0	1	0	1	1	1	1	1	1	1	0	0	1	0	0	1	0	1	1	1	1	1	0
K05895	cobK-cbiJ	precorrin-6A/cobalt-precorrin-6A reductase [EC:1.3.1.54 1.3.1.106]	Metabolism of cofactors and vitamins	Metabolism of cofactors and vitamins	0	0	1	0	0	0	0	1	0	0	1	0	0	1	0	1	0	0	1	0	1	1	0	0	0	1	1	0	1	1	0	1	1	0	1	0	0	0	1	0	1	1	1	0	0	1	0	1	0	1	1	0	0	0	1	1	1	1	1	0	0	0	0	0	0	0	0	0	0	1	0	0	0	0	1	1	0	1	0	0	0	1	0	0	0	0	0	1
K05934	cobJ, cbiH	precorrin-3B C17-methyltransferase / cobalt-factor III methyltransferase [EC:2.1.1.131 2.1.1.272]	Metabolism of cofactors and vitamins	Metabolism of cofactors and vitamins	0	0	0	0	0	0	0	0	0	0	0	0	0	0	0	0	0	0	0	0	0	0	0	0	0	0	1	0	0	0	0	0	0	0	0	0	0	0	0	0	0	0	0	0	0	0	0	0	0	0	0	0	0	0	0	0	0	0	1	0	0	0	0	0	0	0	0	0	0	0	0	0	0	0	0	0	0	0	0	0	0	0	0	0	0	0	0	0
K05936	cobM, cbiF	precorrin-4/cobalt-precorrin-4 C11-methyltransferase [EC:2.1.1.133 2.1.1.271]	Metabolism of cofactors and vitamins	Metabolism of cofactors and vitamins	0	0	1	0	0	0	0	1	0	1	1	0	0	1	0	1	0	1	1	0	1	1	0	0	0	1	1	0	1	1	0	1	1	0	1	0	0	0	1	0	1	1	1	0	0	1	0	1	0	1	1	1	0	0	1	1	1	1	1	0	0	0	0	0	0	0	0	0	0	1	0	0	0	1	1	1	0	1	0	0	0	1	0	0	0	0	0	1
K06042	cobH-cbiC	precorrin-8X/cobalt-precorrin-8 methylmutase [EC:5.4.99.61 5.4.99.60]	Metabolism of cofactors and vitamins	Metabolism of cofactors and vitamins	0	0	1	0	0	0	0	1	0	1	1	0	0	1	0	1	0	1	1	0	1	1	0	0	0	1	1	0	1	1	0	1	1	0	1	0	0	0	1	0	1	1	1	0	0	1	0	1	0	1	1	1	0	0	1	1	1	1	1	0	0	0	0	0	0	0	0	0	0	1	0	0	0	1	1	1	0	1	0	0	0	1	0	0	0	0	0	1
K06125	COQ2	4-hydroxybenzoate polyprenyltransferase [EC:2.5.1.39]	Metabolism of cofactors and vitamins	Metabolism of cofactors and vitamins	0	0	0	0	0	0	0	0	0	0	0	0	0	0	0	0	0	0	0	0	0	0	0	0	0	0	0	0	0	0	0	0	0	0	0	0	0	0	0	0	0	0	0	0	0	0	0	0	0	0	0	0	0	0	0	0	0	0	0	0	0	0	0	0	0	0	0	0	0	0	0	0	0	0	0	0	0	0	0	0	0	0	0	0	0	0	0	0
K06127	COQ5	2-methoxy-6-polyprenyl-1,4-benzoquinol methylase [EC:2.1.1.201]	Metabolism of cofactors and vitamins	Metabolism of cofactors and vitamins	0	0	0	0	0	0	0	0	0	0	0	0	0	0	0	0	0	0	0	0	0	0	0	0	0	0	0	0	0	0	0	0	0	0	0	0	0	0	0	0	0	0	0	0	0	0	0	0	0	0	0	0	0	0	0	0	0	0	0	0	0	0	0	0	0	0	0	0	0	0	0	0	0	0	0	0	0	0	0	0	0	0	0	0	0	0	0	0
K06133	LYS5, acpT	4'-phosphopantetheinyl transferase [EC:2.7.8.-]	Metabolism of cofactors and vitamins	Metabolism of cofactors and vitamins	1	0	0	0	1	0	1	1	0	0	0	0	0	0	1	1	1	0	0	1	1	1	0	0	1	0	1	0	0	0	1	0	0	0	0	0	1	1	1	1	0	0	0	1	1	1	1	0	1	0	0	1	1	1	1	0	0	0	1	0	1	1	1	1	1	1	1	0	0	1	1	0	1	1	0	0	1	1	1	1	1	0	1	1	1	1	1	0
K06134	coq7	3-demethoxyubiquinol 3-hydroxylase [EC:1.14.99.60]	Metabolism of cofactors and vitamins	Metabolism of cofactors and vitamins	1	0	1	1	0	1	1	1	1	1	1	0	1	1	1	0	1	1	0	1	1	0	1	0	1	1	1	1	1	1	0	1	0	0	1	0	0	1	1	1	0	0	1	1	1	0	0	1	1	0	1	1	0	1	0	1	1	1	0	1	1	1	1	0	1	0	1	1	1	1	1	0	1	1	1	0	0	0	1	1	0	1	0	1	1	1	1	1
K06211	nadR	HTH-type transcriptional regulator, transcriptional repressor of NAD biosynthesis genes [EC:2.7.7.1 2.7.1.22]	Metabolism of cofactors and vitamins	Metabolism of cofactors and vitamins	0	1	0	0	0	0	0	0	0	0	0	1	0	0	0	0	0	0	0	0	0	0	0	1	0	0	0	0	0	0	0	0	0	0	0	0	0	0	0	0	0	0	0	0	0	0	0	0	0	0	0	0	0	0	0	0	0	0	0	0	0	0	0	0	0	0	0	0	0	0	0	0	0	0	0	0	0	0	0	0	0	0	0	0	0	0	0	0
K06879	queF	7-cyano-7-deazaguanine reductase [EC:1.7.1.13]	Metabolism of cofactors and vitamins	Metabolism of cofactors and vitamins	0	0	0	0	0	0	1	0	0	0	0	0	0	0	0	0	1	0	0	0	0	0	0	0	0	0	0	0	0	0	0	0	0	0	0	0	0	0	0	0	0	0	0	1	0	0	0	0	0	0	0	0	0	0	0	0	0	0	0	0	0	0	0	0	0	0	0	0	0	0	0	0	0	0	0	0	0	0	0	0	0	0	0	0	0	0	0	0
K06897	K06897	7,8-dihydropterin-6-yl-methyl-4-(beta-D-ribofuranosyl)aminobenzene 5'-phosphate synthase [EC:2.5.1.105]	Metabolism of cofactors and vitamins	Metabolism of cofactors and vitamins	0	0	0	0	0	0	0	0	0	0	0	0	0	0	0	0	0	0	0	0	0	0	0	0	0	0	0	0	0	0	0	0	0	0	0	0	0	0	0	0	0	0	0	0	0	0	0	0	0	0	0	0	0	0	0	0	0	0	0	0	0	0	0	0	0	0	0	0	0	0	0	0	0	0	0	0	0	0	0	0	0	0	0	0	0	0	0	0
K06920	queC	7-cyano-7-deazaguanine synthase [EC:6.3.4.20]	Metabolism of cofactors and vitamins	Metabolism of cofactors and vitamins	1	1	1	1	1	1	1	1	1	1	1	1	1	1	1	0	1	1	1	1	1	0	1	1	1	1	1	1	1	1	0	1	1	0	1	0	0	1	1	1	1	1	1	1	1	1	0	1	1	1	1	1	0	1	0	1	1	1	1	1	1	1	1	0	1	1	1	1	1	1	1	0	1	1	1	1	0	0	1	1	0	1	0	1	1	1	1	1
K06949	rsgA, engC	ribosome biogenesis GTPase / thiamine phosphate phosphatase [EC:3.6.1.- 3.1.3.100]	Metabolism of cofactors and vitamins	Metabolism of cofactors and vitamins	1	1	1	1	1	1	1	1	1	1	1	1	1	1	1	0	1	1	1	1	0	1	1	1	1	1	0	0	1	1	1	1	1	1	1	1	1	1	1	1	1	1	1	1	1	1	1	1	1	1	1	1	1	1	0	0	1	1	1	1	1	1	1	1	1	1	1	1	0	1	1	1	1	1	0	1	1	0	1	1	1	1	1	1	1	1	1	1
K06989	nadX, ASPDH	aspartate dehydrogenase [EC:1.4.1.21]	Metabolism of cofactors and vitamins	Metabolism of cofactors and vitamins	0	0	0	1	0	1	0	1	1	1	0	0	1	0	1	1	0	1	0	0	0	0	1	0	0	0	0	0	0	0	1	0	0	0	0	0	0	0	1	1	0	1	0	0	1	0	1	0	1	0	0	0	0	1	1	0	0	0	1	0	1	0	0	0	0	0	1	0	0	1	0	0	1	0	0	0	0	0	0	1	0	0	1	0	0	0	0	0
K07141	mocA	molybdenum cofactor cytidylyltransferase [EC:2.7.7.76]	Metabolism of cofactors and vitamins	Metabolism of cofactors and vitamins	1	1	1	1	0	1	1	1	1	1	1	1	1	1	1	1	1	1	1	1	1	1	1	1	1	1	1	1	1	1	0	1	0	0	1	0	0	1	1	1	0	1	1	1	1	0	0	1	1	1	1	1	0	1	1	1	1	1	1	1	1	1	1	0	1	0	1	1	1	1	1	1	1	1	0	0	0	1	1	1	1	1	0	1	1	1	1	1
K07215	pigA, hemO	heme oxygenase (biliverdin-IX-beta and delta-forming) [EC:1.14.99.58]	Metabolism of cofactors and vitamins	Metabolism of cofactors and vitamins	0	0	1	0	0	0	1	0	1	0	0	0	0	1	0	1	1	0	1	0	0	0	0	0	0	1	0	0	0	1	0	0	0	0	1	0	0	0	0	0	0	1	0	1	0	0	0	1	0	1	0	0	0	0	1	0	0	1	0	0	0	0	0	0	0	0	0	0	0	0	0	0	0	0	0	0	0	1	0	0	0	1	0	0	0	0	0	1
K07226	hutZ, hugZ	heme oxygenase (biliverdin-IX-beta and delta-forming) [EC:1.14.99.58]	Metabolism of cofactors and vitamins	Metabolism of cofactors and vitamins	0	0	1	0	0	0	0	1	0	0	1	0	0	1	0	1	0	0	1	0	1	1	0	0	0	1	0	0	1	1	0	1	0	0	1	0	1	0	1	0	0	1	1	0	0	0	0	1	0	1	1	0	0	0	1	1	1	1	0	0	0	0	0	0	0	0	0	0	0	1	0	0	0	0	1	0	0	1	0	0	0	1	0	0	0	0	0	1
K08100	E1.3.3.5	bilirubin oxidase [EC:1.3.3.5]	Metabolism of cofactors and vitamins	Metabolism of cofactors and vitamins	0	0	0	0	0	0	0	1	0	0	0	0	0	0	0	0	0	0	0	0	0	0	0	0	0	0	0	0	0	0	0	0	0	1	0	0	0	0	0	0	0	0	0	0	0	0	0	0	0	0	0	0	0	0	0	0	0	0	0	0	0	0	0	0	0	0	0	0	0	0	0	0	0	0	0	0	0	0	0	0	0	0	0	0	0	0	0	0
K08281	pncA	nicotinamidase/pyrazinamidase [EC:3.5.1.19 3.5.1.-]	Metabolism of cofactors and vitamins	Metabolism of cofactors and vitamins	0	1	1	1	0	1	1	1	0	0	1	1	1	1	0	1	1	0	1	0	0	1	1	1	0	1	0	1	1	1	1	1	0	1	1	1	1	0	0	1	0	1	1	0	1	0	1	1	1	1	1	0	1	1	1	1	1	0	0	0	1	0	0	1	0	0	1	0	1	0	0	0	1	0	1	0	0	1	0	1	0	1	1	0	0	0	0	1
K08310	nudB, ntpA	dihydroneopterin triphosphate diphosphatase [EC:3.6.1.67]	Metabolism of cofactors and vitamins	Metabolism of cofactors and vitamins	1	1	0	1	0	1	0	1	0	1	0	1	1	0	0	0	0	1	0	1	0	0	1	1	1	0	0	0	1	0	0	0	0	0	0	0	0	1	1	1	0	0	0	0	1	0	0	0	1	0	0	1	0	1	0	0	0	0	0	1	1	1	1	0	1	0	1	1	0	1	1	0	1	1	0	0	0	0	1	1	0	0	0	1	1	1	1	0
K08351	bisC	biotin/methionine sulfoxide reductase [EC:1.-.-.-]	Metabolism of cofactors and vitamins	Metabolism of cofactors and vitamins	0	0	0	0	0	0	0	0	1	0	0	1	0	1	0	0	0	0	1	0	0	1	0	0	0	1	0	0	0	0	0	0	0	0	0	0	0	0	0	0	0	1	0	0	0	0	0	0	0	1	0	0	0	0	0	0	0	0	0	0	0	0	0	0	0	0	0	0	0	0	0	0	0	0	0	0	0	0	0	0	0	0	0	0	0	0	0	0
K08680	menH	2-succinyl-6-hydroxy-2,4-cyclohexadiene-1-carboxylate synthase [EC:4.2.99.20]	Metabolism of cofactors and vitamins	Metabolism of cofactors and vitamins	0	1	0	0	0	0	0	0	0	0	0	0	0	0	0	0	0	0	0	0	0	0	0	1	0	0	0	0	0	0	1	0	1	0	0	0	0	0	0	0	1	0	0	0	0	0	1	0	0	0	0	0	0	0	0	0	0	0	1	0	0	0	0	0	0	1	0	0	0	0	0	0	0	0	0	1	0	0	0	0	0	0	1	0	0	0	0	0
K08973	hemJ	protoporphyrinogen IX oxidase [EC:1.3.99.-]	Metabolism of cofactors and vitamins	Metabolism of cofactors and vitamins	1	0	1	1	0	1	1	1	1	1	1	0	1	1	1	1	1	1	1	1	1	1	1	0	1	1	1	1	1	1	0	1	0	0	1	0	1	1	1	1	0	1	1	0	1	0	0	1	1	1	1	1	0	1	1	1	1	1	0	1	1	1	1	0	1	0	1	1	1	1	1	1	1	1	1	0	1	1	1	1	1	1	0	1	1	1	1	1
K09007	folE2	GTP cyclohydrolase IB [EC:3.5.4.16]	Metabolism of cofactors and vitamins	Metabolism of cofactors and vitamins	0	0	1	1	0	1	0	1	0	1	1	0	1	1	0	0	0	1	0	0	0	0	1	0	0	1	0	0	1	1	0	1	0	0	1	0	0	0	1	0	1	0	1	1	0	0	0	1	0	0	1	0	0	0	0	0	1	1	0	0	0	0	0	0	0	0	0	0	0	1	0	0	0	0	0	1	0	0	0	0	0	1	0	0	0	0	0	1
K09457	queF	7-cyano-7-deazaguanine reductase [EC:1.7.1.13]	Metabolism of cofactors and vitamins	Metabolism of cofactors and vitamins	0	0	0	0	1	0	0	0	0	0	0	0	0	0	0	1	0	0	1	0	1	1	0	0	0	0	1	1	0	0	0	0	1	0	0	0	0	0	0	0	1	1	0	0	0	1	0	0	0	1	0	0	0	0	1	1	0	0	1	0	0	0	0	0	0	1	0	1	1	0	0	0	0	0	1	1	0	1	0	0	0	0	0	0	0	0	0	0
K09516	RETSAT	all-trans-retinol 13,14-reductase [EC:1.3.99.23]	Metabolism of cofactors and vitamins	Metabolism of cofactors and vitamins	0	0	0	0	0	0	0	0	0	0	0	0	0	0	0	0	0	0	0	0	0	0	0	0	0	0	0	0	0	0	0	0	0	0	0	0	1	0	0	0	0	0	0	0	0	0	0	0	0	0	0	0	0	0	0	0	0	0	0	0	0	0	0	0	0	0	0	0	0	0	0	1	0	0	0	0	1	0	0	0	1	0	0	0	0	0	0	0
K09883	cobT	cobaltochelatase CobT [EC:6.6.1.2]	Metabolism of cofactors and vitamins	Metabolism of cofactors and vitamins	0	0	0	0	0	0	0	0	0	0	0	0	0	0	0	1	0	0	1	0	1	1	0	0	0	0	1	1	0	0	0	0	0	0	0	0	0	0	0	0	0	1	0	0	0	0	0	0	1	1	0	0	0	0	1	1	0	0	0	0	0	0	0	0	0	0	0	0	1	1	0	0	1	0	1	0	0	1	0	0	0	0	0	0	0	0	0	0
K10026	queE	7-carboxy-7-deazaguanine synthase [EC:4.3.99.3]	Metabolism of cofactors and vitamins	Metabolism of cofactors and vitamins	1	1	1	1	1	1	1	1	1	1	1	1	1	1	1	0	1	1	1	1	0	0	1	1	1	1	1	1	1	1	0	1	1	0	1	0	1	1	1	1	1	1	1	1	1	1	0	1	1	1	1	1	0	1	0	1	1	1	1	1	1	1	1	0	1	1	1	1	1	1	1	1	1	1	1	1	1	0	1	1	1	1	0	1	1	1	1	1
K11752	ribD	diaminohydroxyphosphoribosylaminopyrimidine deaminase / 5-amino-6-(5-phosphoribosylamino)uracil reductase [EC:3.5.4.26 1.1.1.193]	Metabolism of cofactors and vitamins	Metabolism of cofactors and vitamins	1	0	0	1	1	1	1	1	1	1	0	0	1	0	1	1	1	1	1	1	1	1	1	0	1	0	1	1	0	0	1	0	1	1	0	1	1	1	1	1	1	1	0	1	1	1	1	0	1	1	0	1	1	1	1	1	0	0	1	1	1	1	1	1	1	1	1	1	1	1	1	1	0	1	1	1	1	1	1	1	1	0	1	1	1	1	1	0
K11754	folC	dihydrofolate synthase / folylpolyglutamate synthase [EC:6.3.2.12 6.3.2.17]	Metabolism of cofactors and vitamins	Metabolism of cofactors and vitamins	1	1	1	1	1	1	1	1	1	1	1	1	1	1	1	1	1	1	1	1	1	1	1	1	1	1	1	1	1	1	1	1	1	1	1	1	1	1	1	1	1	1	1	1	1	1	1	1	1	1	1	1	1	1	1	1	1	1	1	1	1	1	1	1	1	1	1	1	1	1	1	1	1	1	1	1	1	1	1	1	1	1	1	1	1	1	1	1
K11782	mqnA	chorismate dehydratase [EC:4.2.1.151]	Metabolism of cofactors and vitamins	Metabolism of cofactors and vitamins	0	0	0	0	1	0	0	0	0	0	0	0	0	0	0	0	0	0	0	0	0	0	0	0	0	0	0	0	0	0	0	0	0	0	0	0	0	0	0	0	0	0	0	0	0	1	0	0	0	0	0	0	0	0	0	0	0	0	0	0	0	0	0	0	0	0	0	0	0	0	0	1	0	0	0	0	0	0	0	0	1	0	0	0	0	0	0	0
K11783	mqnB	futalosine hydrolase [EC:3.2.2.26]	Metabolism of cofactors and vitamins	Metabolism of cofactors and vitamins	0	0	0	0	1	0	0	0	0	0	0	0	0	0	0	0	0	0	0	0	0	0	0	0	0	0	0	0	0	0	0	0	0	0	0	0	0	0	0	0	0	0	0	0	0	1	0	0	0	0	0	0	0	0	0	0	0	0	0	0	0	0	0	0	0	0	0	0	0	0	0	1	0	0	0	0	0	0	0	0	1	0	0	0	0	0	0	0
K11784	mqnC	cyclic dehypoxanthinyl futalosine synthase [EC:1.21.98.1]	Metabolism of cofactors and vitamins	Metabolism of cofactors and vitamins	0	0	0	0	1	0	0	0	0	0	0	0	0	0	0	0	0	0	0	0	0	0	0	0	0	0	0	0	0	0	0	0	0	0	0	0	0	0	0	0	0	0	0	0	0	1	0	0	0	0	0	0	0	0	0	0	0	0	0	0	0	0	0	0	0	0	0	0	0	0	0	1	0	0	0	0	0	0	0	0	1	0	0	0	0	0	0	0
K11785	mqnD	5,8-dihydroxy-2-naphthoate synthase [EC:4.1.99.29]	Metabolism of cofactors and vitamins	Metabolism of cofactors and vitamins	0	0	0	0	1	0	0	0	0	0	0	0	0	0	0	0	0	0	0	0	0	0	0	0	0	0	0	0	0	0	0	0	0	0	0	0	0	0	0	0	0	0	0	0	0	1	0	0	0	0	0	0	0	0	0	0	0	0	0	0	0	0	0	0	0	0	0	0	0	0	0	1	0	0	0	0	0	0	0	0	1	0	0	0	0	0	0	0
K12073	E3.1.2.28	1,4-dihydroxy-2-naphthoyl-CoA hydrolase [EC:3.1.2.28]	Metabolism of cofactors and vitamins	Metabolism of cofactors and vitamins	0	0	0	0	0	0	0	0	0	0	0	0	0	0	0	0	0	0	0	0	0	0	0	0	0	0	0	0	0	0	0	0	0	0	0	0	0	0	0	0	0	0	0	0	0	0	0	0	0	0	0	0	0	0	0	0	0	0	0	0	0	0	0	0	0	0	0	0	0	0	0	0	0	0	0	0	0	0	0	0	0	0	0	0	0	0	0	0
K12152	nudJ	phosphatase NudJ [EC:3.6.1.-]	Metabolism of cofactors and vitamins	Metabolism of cofactors and vitamins	0	1	0	0	0	0	0	0	0	0	0	0	0	0	0	0	0	0	0	0	0	0	0	1	0	0	0	0	0	0	0	0	0	0	0	0	0	0	0	0	0	0	0	0	0	0	0	0	0	0	0	0	0	0	0	0	0	0	0	0	0	0	0	0	0	0	0	0	0	0	0	0	0	0	0	0	0	0	0	0	0	0	0	0	0	0	0	0
K12410	cobB, srtN, npdA	NAD-dependent protein deacetylase/lipoamidase [EC:2.3.1.286 2.3.1.313]	Metabolism of cofactors and vitamins	Metabolism of cofactors and vitamins	0	1	1	1	1	1	0	0	1	0	0	1	1	1	1	0	0	0	0	0	1	1	1	1	0	1	1	1	0	1	0	0	1	0	1	0	1	0	0	1	1	0	0	0	0	1	0	1	1	0	0	0	0	0	0	0	1	1	0	0	1	1	0	0	0	0	1	1	1	0	0	1	1	0	0	1	1	0	0	1	1	1	0	0	0	0	0	1
K13522	K13522, nadM	bifunctional NMN adenylyltransferase/nudix hydrolase [EC:2.7.7.1 3.6.1.-]	Metabolism of cofactors and vitamins	Metabolism of cofactors and vitamins	0	0	0	0	0	0	0	1	0	0	0	0	0	0	0	0	0	0	0	0	1	0	0	0	0	0	0	0	0	0	0	0	0	0	0	0	0	0	0	1	0	0	0	0	1	0	0	0	1	0	0	0	0	1	0	0	0	0	0	0	1	0	0	0	0	0	1	0	0	0	0	1	1	0	0	0	0	0	1	1	1	0	0	0	0	0	0	0
K13540	cobIJ	precorrin-2 C20-methyltransferase / precorrin-3B C17-methyltransferase [EC:2.1.1.130 2.1.1.131]	Metabolism of cofactors and vitamins	Metabolism of cofactors and vitamins	0	0	1	0	0	0	0	0	0	0	1	0	0	1	0	0	0	0	0	0	0	0	0	0	0	1	0	0	1	1	0	1	0	0	1	0	0	0	0	0	0	0	1	0	0	0	0	1	0	0	1	0	0	0	0	0	1	1	0	0	0	0	0	0	0	0	0	0	0	0	0	0	0	0	0	0	0	0	0	0	0	1	0	0	0	0	0	1
K13541	cbiGH-cobJ	cobalt-precorrin 5A hydrolase / cobalt-factor III methyltransferase / precorrin-3B C17-methyltransferase [EC:3.7.1.12 2.1.1.272 2.1.1.131]	Metabolism of cofactors and vitamins	Metabolism of cofactors and vitamins	0	0	0	0	0	0	0	0	0	0	0	0	0	0	0	0	0	0	0	0	0	0	0	0	0	0	0	0	0	0	0	0	0	0	0	0	0	0	0	0	0	0	0	0	0	0	0	0	0	0	0	0	0	0	0	0	0	0	0	0	0	0	0	0	0	0	0	0	0	0	0	0	0	0	0	0	0	0	0	0	0	0	0	0	0	0	0	0
K13601	bchQ	bacteriochlorophyllide d C-8(2)-methyltransferase [EC:2.1.1.332]	Metabolism of cofactors and vitamins	Metabolism of cofactors and vitamins	0	0	0	0	0	0	0	0	0	0	0	0	0	0	0	0	0	0	0	0	0	0	0	0	0	0	0	0	0	0	0	0	0	0	0	0	0	0	0	0	0	0	0	0	0	0	0	0	0	0	0	0	0	0	0	0	0	0	0	0	0	0	0	0	0	0	0	0	0	0	0	0	0	0	0	0	0	0	0	0	0	0	0	0	0	0	0	0
K13602	bchR	bacteriochlorophyllide d C-12(1)-methyltransferase [EC:2.1.1.331]	Metabolism of cofactors and vitamins	Metabolism of cofactors and vitamins	0	0	0	0	0	0	0	0	0	0	0	0	0	0	0	0	0	0	0	0	0	0	0	0	0	0	0	0	0	0	0	0	0	0	0	0	0	0	0	0	0	0	0	0	0	0	0	0	0	0	0	0	0	0	0	0	0	0	0	0	0	0	0	0	0	0	0	0	0	0	0	0	0	0	0	0	0	0	0	0	0	0	0	0	0	0	0	0
K13786	cobR	cob(II)yrinic acid a,c-diamide reductase [EC:1.16.8.-]	Metabolism of cofactors and vitamins	Metabolism of cofactors and vitamins	0	0	0	0	0	0	0	0	0	0	0	0	0	0	0	1	0	0	1	0	0	1	0	0	0	0	0	0	0	0	0	0	0	0	0	0	0	0	0	0	0	0	0	0	0	0	0	1	0	1	0	0	0	0	1	1	1	0	0	0	0	0	0	0	0	0	0	0	0	0	0	0	0	0	1	0	0	1	0	0	0	0	0	0	0	0	0	0
K13938	folM	dihydromonapterin reductase / dihydrofolate reductase [EC:1.5.1.50 1.5.1.3]	Metabolism of cofactors and vitamins	Metabolism of cofactors and vitamins	0	0	0	0	0	0	0	0	0	0	0	0	0	0	0	0	0	0	0	0	0	0	0	0	0	0	0	0	0	0	0	0	0	0	0	0	0	0	0	0	0	0	0	0	0	0	0	0	0	0	0	0	0	0	0	0	0	0	0	0	0	0	0	0	0	0	0	0	0	0	0	0	0	0	0	0	0	0	0	0	0	0	0	0	0	0	0	0
K13940	sulD	dihydroneopterin aldolase / 2-amino-4-hydroxy-6-hydroxymethyldihydropteridine diphosphokinase [EC:4.1.2.25 2.7.6.3]	Metabolism of cofactors and vitamins	Metabolism of cofactors and vitamins	0	0	0	0	0	0	0	0	0	0	0	0	0	0	0	0	0	0	0	0	0	0	0	0	0	0	0	0	0	0	0	0	0	0	0	0	0	0	0	0	0	0	0	0	0	0	0	0	0	0	0	0	0	0	0	0	0	0	0	0	0	0	0	0	0	0	0	0	0	0	0	0	0	0	0	0	0	0	0	0	0	0	0	0	0	0	0	0
K13941	folKP	2-amino-4-hydroxy-6-hydroxymethyldihydropteridine diphosphokinase / dihydropteroate synthase [EC:2.7.6.3 2.5.1.15]	Metabolism of cofactors and vitamins	Metabolism of cofactors and vitamins	0	0	0	0	0	0	0	0	0	0	0	0	0	0	0	0	0	0	0	0	0	0	0	0	0	0	0	0	0	0	0	0	0	0	0	0	0	0	0	0	0	0	0	0	0	0	0	0	0	0	0	0	0	0	0	0	0	0	0	0	0	0	0	0	0	0	0	0	0	0	0	0	0	0	0	0	0	0	0	0	0	0	0	0	0	0	0	0
K13950	pabAB	para-aminobenzoate synthetase [EC:2.6.1.85]	Metabolism of cofactors and vitamins	Metabolism of cofactors and vitamins	0	0	0	0	0	0	0	0	0	0	0	0	0	0	0	0	0	0	0	0	0	0	0	0	0	0	0	0	0	0	0	0	0	0	0	0	0	0	0	0	0	0	0	0	0	0	0	0	0	0	0	0	0	0	0	0	0	0	0	0	0	0	0	0	0	0	0	0	0	0	0	0	0	0	0	0	0	0	0	0	0	0	0	0	0	0	0	0
K13995	nicF	maleamate amidohydrolase [EC:3.5.1.107]	Metabolism of cofactors and vitamins	Metabolism of cofactors and vitamins	0	0	0	0	0	0	0	1	0	1	0	0	0	0	0	0	0	1	1	0	1	1	0	0	1	0	0	0	0	0	0	0	0	0	0	1	0	0	0	0	0	0	0	0	0	0	0	0	0	1	0	0	1	0	0	0	0	0	0	0	0	0	0	0	0	0	0	0	0	0	0	0	0	0	0	0	0	0	0	1	0	0	0	0	0	0	0	0
K14153	thiDE	hydroxymethylpyrimidine kinase / phosphomethylpyrimidine kinase / thiamine-phosphate diphosphorylase [EC:2.7.1.49 2.7.4.7 2.5.1.3]	Metabolism of cofactors and vitamins	Metabolism of cofactors and vitamins	0	0	0	0	0	0	0	0	0	0	0	0	0	0	0	0	0	0	0	0	0	0	0	0	0	0	0	0	0	0	0	0	0	0	0	0	0	0	0	0	0	0	0	0	0	0	0	0	0	0	0	0	0	0	0	0	0	0	0	0	0	0	0	0	0	0	0	0	0	0	0	0	0	0	0	0	0	0	0	0	0	0	0	0	0	0	0	0
K14652	ribBA	3,4-dihydroxy 2-butanone 4-phosphate synthase / GTP cyclohydrolase II [EC:4.1.99.12 3.5.4.25]	Metabolism of cofactors and vitamins	Metabolism of cofactors and vitamins	1	0	1	1	1	1	1	1	1	1	1	0	1	1	1	1	1	1	1	1	1	1	1	0	1	1	1	1	1	1	0	1	1	0	1	0	1	1	1	1	1	1	1	1	1	1	0	1	1	1	1	1	0	1	1	1	1	1	1	1	1	1	1	0	1	1	1	1	1	1	1	1	1	1	1	1	1	1	1	1	1	1	0	1	1	1	1	1
K14974	nicC	6-hydroxynicotinate 3-monooxygenase [EC:1.14.13.114]	Metabolism of cofactors and vitamins	Metabolism of cofactors and vitamins	0	0	0	0	0	0	0	1	0	1	0	1	0	1	0	0	0	1	0	0	1	1	0	0	0	1	0	0	0	0	0	0	0	0	0	0	0	0	0	0	0	0	0	0	0	0	0	0	0	0	0	0	0	0	0	0	0	0	0	0	0	0	0	0	0	0	0	0	0	0	0	0	0	0	0	0	0	0	0	0	0	0	0	0	0	0	0	0
K15357	nicD	N-formylmaleamate deformylase [EC:3.5.1.106]	Metabolism of cofactors and vitamins	Metabolism of cofactors and vitamins	0	0	0	0	0	0	0	1	0	1	0	1	0	1	0	0	0	1	1	0	1	1	0	0	1	1	0	0	0	0	0	0	0	0	0	0	0	0	0	0	0	0	0	0	0	0	0	0	0	1	0	0	0	0	0	1	0	0	0	0	0	0	0	0	0	0	0	0	0	0	0	0	0	0	0	1	0	0	0	1	0	0	0	0	0	0	0	0
K15358	ena	enamidase [EC:3.5.2.18]	Metabolism of cofactors and vitamins	Metabolism of cofactors and vitamins	0	0	0	0	0	0	0	0	0	0	0	0	0	0	0	0	0	0	0	0	0	0	0	0	0	0	0	0	0	0	0	0	0	0	0	0	0	0	1	1	0	0	0	0	1	0	0	0	1	0	0	0	0	1	0	0	0	0	0	1	1	1	0	0	0	0	1	0	0	1	0	0	1	0	0	0	0	0	0	1	0	0	0	0	0	0	0	0
K15359	hspA	6-hydroxy-3-succinoylpyridine 3-monooxygenase [EC:1.14.13.163]	Metabolism of cofactors and vitamins	Metabolism of cofactors and vitamins	0	0	0	0	0	0	0	0	0	0	0	0	0	0	0	0	0	0	0	0	0	0	0	0	0	0	0	0	0	0	0	0	0	0	0	0	0	0	0	0	0	0	0	0	0	0	0	0	0	0	0	0	0	0	0	1	0	0	0	0	0	0	0	0	0	0	0	0	0	0	0	0	0	0	1	0	0	0	0	0	0	0	0	0	0	0	0	0
K15740	mptN	tetrahydromethanopterin:alpha-L-glutamate ligase [EC:6.3.2.33]	Metabolism of cofactors and vitamins	Metabolism of cofactors and vitamins	0	0	0	0	0	0	0	0	0	0	0	0	0	0	0	0	0	0	0	0	0	0	0	0	0	0	0	0	0	0	0	0	0	0	0	0	0	0	0	0	0	0	0	0	0	0	0	0	0	0	0	0	0	0	0	0	0	0	0	0	0	0	0	0	0	0	0	0	0	0	0	0	0	0	0	0	0	0	0	0	0	0	0	0	0	0	0	0
K16593	bioI, CYP107H	pimeloyl-[acyl-carrier protein] synthase [EC:1.14.14.46]	Metabolism of cofactors and vitamins	Metabolism of cofactors and vitamins	0	0	0	0	0	0	0	0	0	0	0	0	0	0	0	0	0	0	0	0	0	0	0	0	0	0	0	0	0	0	0	0	0	0	0	0	0	0	0	0	0	0	0	0	0	0	0	0	0	0	0	0	0	0	0	0	0	0	0	0	0	0	0	0	0	1	0	0	0	0	0	0	0	0	0	0	0	0	0	0	0	0	0	0	0	0	0	0
K18028	nicX	2,5-dihydroxypyridine 5,6-dioxygenase [EC:1.13.11.9]	Metabolism of cofactors and vitamins	Metabolism of cofactors and vitamins	0	0	0	0	0	0	0	1	0	1	0	1	0	1	0	0	0	1	1	0	1	1	0	0	1	1	0	0	0	0	0	0	0	0	0	0	0	0	0	0	0	0	0	0	0	0	0	0	0	1	0	0	0	0	0	1	0	0	0	0	0	0	0	0	0	0	0	0	0	0	0	0	0	0	0	0	0	0	0	1	0	0	0	0	0	0	0	0
K18029	nicA	nicotinate dehydrogenase subunit A [EC:1.17.2.1]	Metabolism of cofactors and vitamins	Metabolism of cofactors and vitamins	0	0	0	0	0	0	0	1	0	1	0	0	0	1	0	0	0	1	0	0	1	0	0	0	0	1	0	0	0	0	0	0	0	0	0	0	0	0	1	1	0	0	0	0	1	0	0	0	1	0	0	0	0	1	0	0	0	1	0	1	1	1	0	0	0	0	1	0	0	1	0	0	1	0	0	0	0	0	0	1	0	1	0	0	0	0	0	0
K18030	nicB	nicotinate dehydrogenase subunit B [EC:1.17.2.1]	Metabolism of cofactors and vitamins	Metabolism of cofactors and vitamins	0	0	0	0	0	0	0	1	0	1	0	0	0	1	0	0	0	1	1	0	1	1	0	0	0	1	0	0	0	0	0	0	0	0	0	0	0	0	1	1	0	0	0	0	1	0	0	0	1	1	0	0	0	1	0	1	0	0	0	1	1	1	0	0	0	0	1	0	0	1	0	0	1	0	0	0	0	0	0	1	0	0	0	0	0	0	0	0
K18240	xanB2	chorismate lyase / 3-hydroxybenzoate synthase [EC:4.1.3.40 4.1.3.45]	Metabolism of cofactors and vitamins	Metabolism of cofactors and vitamins	0	0	0	0	0	0	0	0	0	0	0	0	0	0	0	0	0	0	0	0	0	0	0	0	0	0	0	0	0	0	0	0	0	0	0	0	0	0	0	0	0	0	0	1	0	0	0	0	0	0	0	0	0	0	0	0	0	0	0	0	0	0	0	0	0	0	0	0	0	0	0	0	0	0	0	0	0	0	0	0	0	0	0	0	0	0	0	0
K18276	hspB	6-hydroxy-3-succinoylpyridine 3-monooxygenase [EC:1.14.13.163]	Metabolism of cofactors and vitamins	Metabolism of cofactors and vitamins	0	0	0	0	0	0	0	0	0	0	0	0	0	0	0	0	0	0	0	0	0	0	0	0	0	0	0	0	0	0	0	0	0	0	0	0	0	0	0	0	0	0	0	0	0	0	0	0	0	0	0	0	0	0	0	0	0	0	0	0	0	0	0	0	0	0	0	0	0	0	0	0	0	0	0	0	0	0	0	0	0	0	0	0	0	0	0	0
K18278	THI5	pyrimidine precursor biosynthesis enzyme	Metabolism of cofactors and vitamins	Metabolism of cofactors and vitamins	0	0	0	0	0	0	0	0	0	0	0	0	0	0	0	0	0	0	0	0	0	0	0	0	0	0	0	0	0	0	0	0	0	0	0	0	0	0	0	0	0	0	0	0	0	0	0	0	0	0	0	0	0	0	0	0	0	0	0	0	0	0	0	0	0	0	0	0	0	0	0	0	0	0	0	0	0	0	0	0	0	0	0	0	0	0	0	0
K18285	mqnE	aminodeoxyfutalosine synthase [EC:2.5.1.120]	Metabolism of cofactors and vitamins	Metabolism of cofactors and vitamins	0	0	0	0	1	0	0	0	0	0	0	0	0	0	0	0	0	0	0	0	0	0	0	0	0	0	0	0	0	0	0	0	0	0	0	0	0	0	0	0	0	0	0	0	0	1	0	0	0	0	0	0	0	0	0	0	0	0	0	0	0	0	0	0	0	0	0	0	0	0	0	1	0	0	0	0	0	0	0	0	1	0	0	0	0	0	0	0
K18286	add	aminodeoxyfutalosine deaminase [EC:3.5.4.40]	Metabolism of cofactors and vitamins	Metabolism of cofactors and vitamins	0	0	0	0	0	0	0	0	0	0	0	0	0	0	0	0	0	0	0	0	0	0	0	0	0	0	0	0	0	0	0	0	0	0	0	0	0	0	0	0	0	0	0	0	0	0	0	0	0	0	0	0	0	0	0	0	0	0	0	0	0	0	0	0	0	0	0	0	0	0	0	0	0	0	0	0	0	0	0	0	0	0	0	0	0	0	0	0
K18551	SDT1	pyrimidine and pyridine-specific 5'-nucleotidase [EC:3.1.3.-]	Metabolism of cofactors and vitamins	Metabolism of cofactors and vitamins	0	0	0	0	0	0	0	0	0	0	0	0	0	0	0	0	0	0	0	0	0	0	0	0	0	0	0	0	0	0	0	0	0	0	0	0	0	0	0	0	0	0	0	0	0	0	0	0	0	0	0	0	0	0	0	0	0	0	0	0	0	0	0	0	0	0	0	0	0	0	0	0	0	0	0	0	0	0	0	0	0	0	0	0	0	0	0	0
K18586	COQ4	4-hydroxy-3-methoxy-5-polyprenylbenzoate decarboxylase [EC:4.1.1.130]	Metabolism of cofactors and vitamins	Metabolism of cofactors and vitamins	0	0	0	0	0	0	0	0	0	0	0	0	0	0	0	0	0	0	0	0	0	0	0	0	0	0	0	1	0	0	0	0	0	0	0	0	0	0	0	0	0	0	0	0	0	0	0	0	0	0	0	0	0	0	0	0	0	0	0	0	0	0	0	0	0	0	0	0	1	0	0	0	0	0	0	0	0	0	0	0	0	0	0	0	0	0	0	0
K18607	pno	pyridoxine 4-oxidase [EC:1.1.3.12]	Metabolism of cofactors and vitamins	Metabolism of cofactors and vitamins	0	0	0	0	0	0	0	0	0	0	0	0	0	0	0	0	0	0	0	0	0	0	0	0	0	0	0	0	0	0	0	0	0	0	0	0	0	0	0	0	0	0	0	0	0	0	0	0	0	0	0	0	0	0	0	0	0	0	0	0	0	0	0	0	0	0	0	0	0	0	0	0	0	0	0	0	0	0	0	0	0	0	0	0	0	0	0	0
K18608	ppaT	pyridoxamine---pyruvate transaminase [EC:2.6.1.30]	Metabolism of cofactors and vitamins	Metabolism of cofactors and vitamins	0	0	0	0	0	0	0	0	0	0	0	0	0	0	0	0	0	0	0	0	0	0	0	0	0	0	0	0	0	0	0	0	0	0	0	0	0	0	0	0	0	0	0	0	0	0	0	0	0	0	0	0	0	0	0	0	0	0	0	0	0	0	0	0	0	0	0	0	0	0	0	0	0	0	0	0	0	0	0	0	0	0	0	0	0	0	0	0
K18609	pldh	pyridoxal 4-dehydrogenase [EC:1.1.1.107]	Metabolism of cofactors and vitamins	Metabolism of cofactors and vitamins	0	0	0	0	0	0	0	0	0	0	0	0	0	0	0	0	0	0	0	0	0	0	0	0	0	0	0	0	0	0	0	0	0	0	0	0	0	0	0	0	0	0	0	0	0	0	0	0	0	0	0	0	0	0	0	0	0	0	0	0	0	0	0	0	0	0	0	0	0	0	0	0	0	0	0	0	0	0	0	0	0	0	0	0	0	0	0	0
K18611	K18611	4-pyridoxate dehydrogenase [EC:1.1.99.42]	Metabolism of cofactors and vitamins	Metabolism of cofactors and vitamins	0	0	0	0	0	0	0	0	0	0	0	0	0	0	0	0	0	0	0	0	0	0	0	0	0	0	0	0	0	0	0	0	0	0	0	0	0	0	0	0	0	0	0	0	0	0	0	0	0	0	0	0	0	0	0	0	0	0	0	0	0	0	0	0	0	0	0	0	0	0	0	0	0	0	0	0	0	0	0	0	0	0	0	0	0	0	0	0
K18614	K18614	2-(acetamidomethylene)succinate hydrolase [EC:3.5.1.29]	Metabolism of cofactors and vitamins	Metabolism of cofactors and vitamins	0	0	0	0	0	0	0	0	0	0	0	0	0	0	0	0	0	0	0	0	0	0	0	0	0	0	0	0	0	0	0	0	0	0	0	0	0	0	0	0	0	0	0	0	0	0	0	0	0	0	0	0	0	0	0	0	0	0	0	0	0	0	0	0	0	0	0	0	0	0	0	0	0	0	0	0	0	0	0	0	0	0	0	0	0	0	0	0
K18824	sul2	dihydropteroate synthase type 2 [EC:2.5.1.15]	Metabolism of cofactors and vitamins	Metabolism of cofactors and vitamins	0	0	0	0	0	0	0	0	0	0	0	0	0	0	0	0	0	0	0	0	0	0	0	0	0	0	0	0	0	0	0	0	0	0	0	0	0	0	0	0	0	0	0	0	0	0	0	0	0	0	0	0	0	0	0	0	0	0	0	0	0	0	0	0	0	0	0	0	0	0	0	0	0	0	0	0	0	0	0	0	0	0	0	0	0	0	0	0
K19073	DVR	divinyl chlorophyllide a 8-vinyl-reductase [EC:1.3.1.75]	Metabolism of cofactors and vitamins	Metabolism of cofactors and vitamins	0	0	0	0	0	0	0	0	0	0	0	0	0	0	0	0	0	0	0	0	0	0	0	0	0	0	0	0	0	0	0	0	0	0	0	0	0	0	0	0	0	0	0	0	0	0	0	0	0	0	0	0	0	0	0	0	0	0	0	0	0	0	0	0	0	0	0	0	0	0	0	0	0	0	0	0	0	0	0	0	0	0	0	0	0	0	0	0
K19189	dhpH	2,6-dihydroxypyridine 3-monooxygenase [EC:1.14.13.10]	Metabolism of cofactors and vitamins	Metabolism of cofactors and vitamins	0	0	0	0	0	0	0	0	0	0	0	0	0	0	0	0	0	0	0	0	0	0	0	0	0	0	0	0	0	0	0	0	0	0	0	0	0	0	0	0	0	0	0	0	0	0	0	0	0	0	0	0	0	0	0	0	0	0	0	0	0	0	0	0	0	0	0	0	0	0	0	0	0	0	0	0	0	0	0	0	0	0	0	0	0	0	0	0
K19190	nboR	nicotine blue oxidoreductase [EC:1.1.1.328]	Metabolism of cofactors and vitamins	Metabolism of cofactors and vitamins	0	0	0	0	0	0	0	0	0	0	0	0	0	0	0	0	0	0	0	0	0	0	0	0	0	0	0	0	0	0	0	0	0	0	0	0	0	0	0	0	0	0	0	0	0	0	0	0	0	0	0	0	0	0	0	0	0	0	0	0	0	0	0	0	0	0	0	0	0	0	0	0	0	0	0	0	0	0	0	0	0	0	0	0	0	0	0	0
K19191	mabO	4-methylaminobutanoate oxidase (formaldehyde-forming) [EC:1.5.3.19]	Metabolism of cofactors and vitamins	Metabolism of cofactors and vitamins	0	0	0	0	0	0	0	0	0	0	0	0	0	0	0	1	0	0	1	0	1	1	0	0	0	0	0	0	0	1	0	0	0	0	0	0	0	0	0	0	0	0	0	0	0	0	0	1	0	1	0	0	0	0	1	1	0	0	0	0	0	0	0	0	0	0	0	0	0	1	0	0	0	0	1	0	0	1	0	0	0	0	0	0	0	0	0	0
K19221	cobA, btuR	cob(I)alamin adenosyltransferase [EC:2.5.1.17]	Metabolism of cofactors and vitamins	Metabolism of cofactors and vitamins	1	1	1	1	0	1	0	1	0	1	1	1	1	1	0	1	0	1	1	1	1	1	1	1	1	1	1	1	1	1	0	1	1	0	1	0	0	1	1	1	1	1	1	1	1	0	0	1	1	1	1	1	0	1	1	1	1	1	1	0	1	0	1	0	1	0	1	1	1	1	1	0	1	1	1	1	0	1	0	1	0	1	0	1	1	1	1	1
K19222	menI, DHNAT	1,4-dihydroxy-2-naphthoyl-CoA hydrolase [EC:3.1.2.28]	Metabolism of cofactors and vitamins	Metabolism of cofactors and vitamins	0	1	1	0	0	0	0	0	0	0	1	1	0	1	0	0	0	0	0	0	0	0	0	1	0	1	0	0	1	1	0	1	0	0	1	0	1	0	0	1	0	0	1	0	1	0	0	1	1	0	1	0	0	1	0	0	1	1	0	1	1	1	0	0	0	0	1	0	0	0	0	0	1	0	0	0	1	0	0	1	0	1	0	0	0	0	0	1
K19267	qorB	NAD(P)H dehydrogenase (quinone) [EC:1.6.5.2]	Metabolism of cofactors and vitamins	Metabolism of cofactors and vitamins	0	1	0	0	1	0	0	0	0	0	0	1	0	1	0	1	0	0	1	0	0	1	0	1	0	1	0	1	0	0	0	0	0	1	0	0	0	1	0	1	0	0	0	0	0	1	0	0	0	1	0	1	0	0	1	1	0	0	0	0	1	0	1	0	1	0	1	1	1	0	1	0	0	1	1	0	0	1	0	0	0	0	0	0	0	0	0	0
K19285	nfrA1	FMN reductase (NADPH) [EC:1.5.1.38]	Metabolism of cofactors and vitamins	Metabolism of cofactors and vitamins	0	0	0	0	1	0	0	0	0	0	0	0	0	0	0	0	0	0	0	0	0	0	0	0	0	0	0	0	0	0	0	0	1	0	0	0	0	0	0	0	1	0	0	0	0	1	0	0	0	0	0	0	0	0	0	0	0	0	1	0	0	0	0	0	0	0	0	0	0	0	0	0	0	0	0	1	0	0	0	0	0	0	0	0	0	0	0	0
K19561	bioJ	pimeloyl-[acyl-carrier protein] methyl ester esterase [EC:3.1.1.85]	Metabolism of cofactors and vitamins	Metabolism of cofactors and vitamins	0	0	0	0	0	0	0	0	0	0	0	0	0	0	0	0	0	0	0	0	0	0	0	0	0	0	0	0	0	0	0	0	0	0	0	0	0	0	0	0	0	0	0	0	0	0	0	0	0	0	0	0	0	0	0	0	0	0	0	0	0	0	0	0	0	0	0	0	0	0	0	0	0	0	0	0	0	0	0	0	0	0	0	0	0	0	0	0
K19563	bioA, bioK	lysine---8-amino-7-oxononanoate aminotransferase [EC:2.6.1.105]	Metabolism of cofactors and vitamins	Metabolism of cofactors and vitamins	0	0	0	0	0	0	0	0	0	0	0	0	0	0	0	0	0	0	0	0	0	0	0	0	0	0	0	0	0	0	0	0	0	0	0	0	0	0	0	0	0	0	0	0	0	0	0	0	0	0	0	0	0	0	0	0	0	0	0	0	0	0	0	0	0	0	0	0	0	0	0	0	0	0	0	0	0	0	0	0	0	0	0	0	0	0	0	0
K19700	sap	3-succinoylsemialdehyde-pyridine dehydrogenase [EC:1.2.1.83]	Metabolism of cofactors and vitamins	Metabolism of cofactors and vitamins	0	0	0	0	0	0	0	0	0	0	0	0	0	0	0	0	0	0	0	0	0	0	0	0	0	0	0	0	0	0	0	0	0	0	0	0	0	0	0	0	0	0	0	0	0	0	0	0	0	0	0	0	0	0	0	0	0	0	0	0	0	0	0	0	0	0	0	0	0	0	0	0	0	0	0	0	0	0	0	0	0	0	0	0	0	0	0	0
K19965	folQ	dihydroneopterin triphosphate pyrophosphohydrolase [EC:3.6.1.67]	Metabolism of cofactors and vitamins	Metabolism of cofactors and vitamins	0	0	0	0	0	0	0	0	0	0	0	0	0	0	0	0	0	0	0	0	0	0	0	0	0	0	0	0	0	0	0	0	0	0	0	0	0	0	0	0	0	0	0	0	0	0	0	0	0	0	0	0	0	0	0	0	0	0	0	0	0	0	0	0	0	0	0	0	0	0	0	0	0	0	0	0	0	0	0	0	0	0	0	0	0	0	0	0
K20449	hnr	6-hydroxynicotinate reductase [EC:1.3.7.1]	Metabolism of cofactors and vitamins	Metabolism of cofactors and vitamins	0	0	0	0	0	0	0	0	0	0	0	0	0	0	0	0	0	0	0	0	0	1	0	0	0	0	0	0	0	0	0	0	0	0	0	0	0	0	1	1	0	0	0	0	1	0	0	0	1	0	0	0	0	1	0	0	0	0	0	1	1	1	0	0	0	0	1	0	0	1	0	0	1	0	0	0	0	0	0	1	0	0	0	0	0	0	0	0
K20810	mqnX	aminodeoxyfutalosine deaminase [EC:3.5.4.40]	Metabolism of cofactors and vitamins	Metabolism of cofactors and vitamins	0	0	0	0	0	0	0	0	0	0	0	0	0	0	0	0	0	0	0	0	0	0	0	0	0	0	0	0	0	0	0	0	0	0	0	1	0	0	0	0	0	0	0	0	0	0	0	0	0	0	0	0	1	0	0	0	0	0	0	0	0	0	0	1	0	0	0	0	0	0	0	1	1	0	0	0	0	0	0	0	1	0	0	0	0	0	0	0
K20862	yigB	FMN hydrolase / 5-amino-6-(5-phospho-D-ribitylamino)uracil phosphatase [EC:3.1.3.102 3.1.3.104]	Metabolism of cofactors and vitamins	Metabolism of cofactors and vitamins	1	1	1	0	0	0	1	1	0	1	1	1	0	1	0	0	1	1	0	1	0	0	0	1	1	1	0	0	1	1	0	1	0	0	1	0	0	1	0	1	0	0	1	1	1	0	0	1	1	0	1	1	0	1	0	0	1	1	0	1	1	1	1	0	1	0	1	0	0	0	1	0	1	1	0	0	0	0	1	1	0	1	0	1	1	1	1	1
K21063	K21063	5-amino-6-(5-phospho-D-ribitylamino)uracil phosphatase [EC:3.1.3.104]	Metabolism of cofactors and vitamins	Metabolism of cofactors and vitamins	0	0	0	0	0	0	0	0	0	0	0	0	0	0	0	0	0	0	0	0	0	0	0	0	0	0	0	0	0	0	0	0	0	0	0	0	0	0	0	0	0	0	0	0	0	0	0	0	0	0	0	0	0	0	0	0	0	0	0	0	0	0	0	0	0	0	0	0	0	0	0	0	0	0	0	0	0	0	0	0	0	0	0	0	0	0	0	0
K21479	cbiH60	cobalt-factor III methyltransferase [EC:2.1.1.272]	Metabolism of cofactors and vitamins	Metabolism of cofactors and vitamins	0	0	0	0	0	0	0	0	0	0	0	0	0	0	0	0	0	0	0	0	0	0	0	0	0	0	0	0	0	0	0	0	1	0	0	0	0	0	0	0	1	0	0	0	0	1	0	0	0	0	0	0	0	0	0	0	0	0	1	0	0	0	0	0	0	0	0	0	0	0	0	0	0	0	0	1	0	0	0	0	0	0	0	0	0	0	0	0
K21977	coaB	phosphopantothenate---cysteine ligase (CTP) [EC:6.3.2.5]	Metabolism of cofactors and vitamins	Metabolism of cofactors and vitamins	0	0	0	0	0	0	0	0	0	0	0	0	0	0	0	0	0	0	0	0	0	0	0	0	0	0	0	0	0	0	0	0	0	0	0	0	0	0	0	0	0	0	0	0	0	0	0	0	0	0	0	0	0	0	0	0	0	0	0	0	0	0	0	0	0	0	0	0	0	0	0	0	0	0	0	0	0	0	0	0	0	0	0	0	0	0	0	0
K01070	frmB, ESD, fghA	S-formylglutathione hydrolase [EC:3.1.2.12]	Methane metabolism	C1 metabolism	1	1	1	1	0	1	1	1	1	1	1	1	1	1	1	1	1	1	1	1	1	1	1	1	1	1	1	1	1	1	0	1	0	0	1	0	0	1	1	1	0	1	1	1	1	0	0	1	1	1	1	1	0	1	1	1	1	1	0	1	1	1	1	0	1	0	1	1	1	1	1	1	1	1	1	0	0	1	1	1	1	1	0	1	1	1	1	1
K03396	gfa	S-(hydroxymethyl)glutathione synthase [EC:4.4.1.22]	Methane metabolism	C1 metabolism	0	0	1	0	0	0	0	1	0	0	1	0	0	0	0	0	0	0	1	0	0	1	0	0	0	0	0	0	0	1	0	1	0	0	0	0	0	0	0	0	0	0	1	0	0	0	0	1	0	1	1	0	0	0	0	1	1	1	0	0	0	0	0	0	0	0	0	0	0	0	0	0	0	0	1	0	0	0	0	0	0	0	0	0	0	0	0	1
K05979	comB	2-phosphosulfolactate phosphatase [EC:3.1.3.71]	Methane metabolism	C1 metabolism	0	0	0	1	0	1	0	0	0	0	0	1	1	0	0	0	0	0	0	0	0	0	1	0	0	0	0	0	0	0	1	0	1	1	0	1	0	0	0	0	1	0	0	0	0	0	1	0	0	0	0	0	1	0	0	0	0	0	1	0	0	0	0	1	0	1	0	0	0	0	0	1	0	0	0	1	0	0	0	0	1	0	1	0	0	0	0	0
K06034	comD	sulfopyruvate decarboxylase subunit alpha [EC:4.1.1.79]	Methane metabolism	C1 metabolism	0	0	0	0	0	0	0	0	0	0	0	0	0	0	0	0	0	0	0	0	0	0	0	0	0	0	0	0	0	0	0	0	0	0	0	0	0	0	0	0	0	0	0	0	0	0	1	0	0	0	0	0	0	0	0	0	0	0	0	0	0	0	0	0	0	0	0	0	0	0	0	0	0	0	0	0	0	0	0	0	0	0	1	0	0	0	0	0
K07144	mfnE	5-(aminomethyl)-3-furanmethanol phosphate kinase [EC:2.7.4.31]	Methane metabolism	C1 metabolism	0	0	0	0	0	0	0	0	0	0	0	0	0	0	0	0	0	0	0	0	0	0	0	0	0	0	0	0	0	0	0	0	0	0	0	0	0	0	0	0	0	0	0	0	0	0	0	0	0	0	0	0	0	0	0	0	0	0	0	0	0	0	0	0	0	0	0	0	0	0	0	0	0	0	0	0	0	0	0	0	0	0	0	0	0	0	0	0
K07811	torA	trimethylamine-N-oxide reductase (cytochrome c) [EC:1.7.2.3]	Methane metabolism	C1 metabolism	0	0	0	0	0	0	0	0	0	0	0	0	0	0	0	0	0	0	0	0	0	0	0	0	0	0	0	0	0	0	0	0	0	0	0	0	0	0	0	0	0	0	0	0	0	0	0	0	0	0	0	0	0	0	0	0	0	0	0	0	0	0	0	0	0	0	0	0	0	0	0	0	0	0	0	0	0	0	0	0	0	0	0	0	0	0	0	0
K07812	torZ	trimethylamine-N-oxide reductase (cytochrome c) [EC:1.7.2.3]	Methane metabolism	C1 metabolism	0	1	0	1	0	1	0	1	0	0	0	0	1	0	0	0	0	0	0	0	0	0	1	1	0	0	0	0	0	0	0	0	0	0	0	0	0	0	1	0	0	0	0	0	0	0	0	0	0	0	0	0	0	0	0	0	0	0	0	0	0	0	0	0	0	0	1	0	0	1	0	0	0	0	0	0	0	0	0	0	0	0	0	0	0	0	0	0
K08097	comA	phosphosulfolactate synthase [EC:4.4.1.19]	Methane metabolism	C1 metabolism	0	0	0	0	0	0	0	0	0	0	0	0	0	0	0	0	0	0	0	0	0	0	0	0	0	0	0	0	0	0	0	0	0	0	0	0	0	0	0	0	0	0	0	0	0	0	0	0	0	0	0	0	0	0	0	0	0	0	0	0	0	0	0	0	0	0	0	0	0	0	0	1	0	0	0	0	0	0	0	0	1	0	0	0	0	0	0	0
K10713	fae	5,6,7,8-tetrahydromethanopterin hydro-lyase [EC:4.2.1.147]	Methane metabolism	C1 metabolism	0	0	1	0	0	0	0	0	0	0	0	0	0	0	0	0	0	0	0	0	1	0	0	0	0	0	0	0	0	1	0	0	0	0	0	0	0	0	1	0	0	0	0	0	0	0	0	1	0	0	0	0	0	0	0	0	1	0	0	0	0	0	0	0	0	0	0	0	0	1	0	0	0	0	0	0	0	0	0	0	0	1	0	0	0	0	0	1
K10714	mtdB	methylene-tetrahydromethanopterin dehydrogenase [EC:1.5.1.-]	Methane metabolism	C1 metabolism	0	0	0	0	0	0	0	0	0	0	0	0	0	0	0	0	0	0	0	0	1	0	0	0	0	0	0	0	0	0	0	0	0	0	0	0	0	0	1	0	0	0	0	0	0	0	0	0	0	0	0	0	0	0	0	0	0	0	0	0	0	0	0	0	0	0	0	0	0	1	0	0	0	0	0	0	0	0	0	0	0	0	0	0	0	0	0	0
K13039	comE	sulfopyruvate decarboxylase subunit beta [EC:4.1.1.79]	Methane metabolism	C1 metabolism	0	0	0	0	0	0	0	0	0	0	0	0	0	0	0	0	0	0	0	0	0	0	0	0	0	0	0	0	0	0	0	0	0	0	0	0	0	0	0	0	0	0	0	0	0	0	0	0	0	0	0	0	0	0	0	0	0	0	0	0	0	0	0	0	0	0	0	0	0	0	0	0	0	0	0	0	0	0	0	0	0	0	0	0	0	0	0	0
K14940	cofF	gamma-F420-2:alpha-L-glutamate ligase [EC:6.3.2.32]	Methane metabolism	C1 metabolism	0	0	0	0	1	0	0	0	0	0	0	0	0	0	0	0	0	0	0	0	0	0	0	0	0	0	0	0	0	0	0	0	0	0	0	0	0	0	0	0	0	0	0	0	0	0	0	0	0	0	0	0	0	0	0	0	0	0	0	0	0	0	0	0	0	0	0	0	0	0	0	0	0	0	0	0	0	0	0	0	0	0	0	0	0	0	0	0
K15228	mauA	methylamine dehydrogenase light chain [EC:1.4.9.1]	Methane metabolism	C1 metabolism	0	0	1	0	0	0	0	0	0	0	0	0	0	0	0	0	0	0	0	0	0	0	0	0	0	0	0	0	0	1	0	0	0	0	0	0	0	0	0	0	0	0	0	0	0	0	0	1	0	0	0	0	0	0	0	0	1	1	0	0	0	0	0	0	0	0	0	0	0	0	0	0	0	0	0	0	0	0	0	0	0	1	0	1	0	0	0	1
K16255	mxaG	cytochrome c-L	Methane metabolism	C1 metabolism	0	0	0	0	0	0	0	0	0	0	0	0	0	0	0	0	0	0	0	0	0	0	0	0	0	0	0	0	0	0	0	0	0	0	0	0	0	0	0	0	0	0	0	0	0	0	0	0	0	0	0	0	0	0	0	0	0	0	0	0	0	0	0	0	0	0	0	0	0	0	0	0	0	0	0	0	0	0	0	0	0	0	0	0	0	0	0	0
K16256	mxaA	mxaA protein	Methane metabolism	C1 metabolism	0	0	0	0	0	0	0	0	0	0	0	0	0	0	0	0	0	0	0	0	0	0	0	0	0	0	0	0	0	0	0	0	0	0	0	0	0	0	1	0	0	0	0	0	0	0	0	0	0	0	0	0	0	0	0	0	0	0	0	0	0	0	0	0	0	0	0	0	0	1	0	0	0	0	0	0	0	0	0	0	0	0	0	0	0	0	0	0
K16257	mxaC	mxaC protein	Methane metabolism	C1 metabolism	0	0	0	0	0	0	0	0	0	0	0	0	0	0	0	0	0	0	0	0	0	0	0	0	0	0	0	0	0	0	0	0	0	0	0	0	0	0	1	0	0	0	0	0	0	0	0	0	0	0	0	0	0	0	0	0	0	0	0	0	0	0	0	0	0	0	0	0	0	1	0	0	0	0	0	0	0	0	0	0	0	0	0	0	0	0	0	0
K16258	mxaK	mxaK protein	Methane metabolism	C1 metabolism	0	0	0	0	0	0	0	0	0	0	0	0	0	0	0	0	0	0	0	0	0	0	0	0	0	0	0	0	0	0	0	0	0	0	0	0	0	0	1	0	0	0	0	0	0	0	0	0	0	0	0	0	0	0	0	0	0	0	0	0	0	0	0	0	0	0	0	0	0	1	0	0	0	0	0	0	0	0	0	0	0	0	0	0	0	0	0	0
K16259	mxaL	mxaL protein	Methane metabolism	C1 metabolism	0	0	0	0	0	0	0	0	0	0	0	0	0	0	0	0	0	0	0	0	0	0	0	0	0	0	0	0	0	0	0	0	0	0	0	0	0	0	1	0	0	0	0	0	0	0	0	0	0	0	0	0	0	0	0	0	0	0	0	0	0	0	0	0	0	0	0	0	0	1	0	0	0	0	0	0	0	0	0	0	0	0	0	0	0	0	0	0
K18277	tmm	trimethylamine monooxygenase [EC:1.14.13.148]	Methane metabolism	C1 metabolism	0	0	1	0	0	0	0	0	0	0	0	0	0	1	0	0	0	0	0	0	0	1	0	0	0	1	0	0	1	0	0	0	0	0	0	0	0	0	0	0	0	0	0	0	0	0	0	0	0	0	0	0	0	0	0	1	0	0	0	0	0	0	0	0	0	0	0	0	0	0	0	0	0	0	1	0	0	0	0	0	0	0	0	0	0	0	0	0
K22084	mgdA	methylglutamate dehydrogenase subunit A [EC:1.5.99.5]	Methane metabolism	C1 metabolism	0	0	0	0	0	0	0	0	0	0	0	0	0	0	0	0	0	0	0	0	0	0	0	0	0	0	0	0	0	0	0	0	0	0	0	0	0	0	0	0	0	0	0	0	0	0	0	0	0	0	0	0	0	0	0	0	0	0	0	0	0	0	0	0	0	0	0	0	0	0	0	0	0	0	0	0	0	0	0	0	0	0	0	0	0	0	0	0
K22085	mgdB	methylglutamate dehydrogenase subunit B [EC:1.5.99.5]	Methane metabolism	C1 metabolism	0	0	0	0	0	0	0	0	0	0	0	0	0	0	0	0	0	0	0	0	0	1	0	0	0	0	0	0	0	0	0	0	0	0	0	0	0	0	0	0	0	0	0	0	0	0	0	0	0	0	0	0	0	0	0	0	0	0	0	0	0	0	0	0	0	0	0	0	0	0	0	0	0	0	0	0	0	0	0	0	0	0	0	0	0	0	0	0
K00200	fwdA, fmdA	formylmethanofuran dehydrogenase subunit A [EC:1.2.7.12]	Methanogenesis	C1 metabolism	0	0	0	0	0	0	0	0	0	0	0	0	0	0	0	0	0	0	0	0	1	0	0	0	0	0	0	0	0	0	0	0	0	0	0	0	0	0	1	0	0	0	0	0	0	0	0	0	0	0	0	0	0	0	0	0	0	0	0	0	0	0	0	0	0	0	0	0	0	1	0	0	0	0	0	0	0	0	0	0	0	0	0	0	0	0	0	0
K00201	fwdB, fmdB	formylmethanofuran dehydrogenase subunit B [EC:1.2.7.12]	Methanogenesis	C1 metabolism	0	0	0	0	0	0	0	0	0	0	0	0	0	0	0	0	0	0	0	0	1	0	0	0	0	0	0	0	0	0	0	0	0	0	0	0	0	0	1	0	0	0	0	0	0	0	0	0	0	0	0	0	0	0	0	0	0	0	0	0	0	0	0	0	0	0	0	0	0	1	0	0	0	0	0	0	0	0	0	0	0	0	0	0	0	0	0	0
K00202	fwdC, fmdC	formylmethanofuran dehydrogenase subunit C [EC:1.2.7.12]	Methanogenesis	C1 metabolism	0	0	0	0	0	0	0	0	0	0	0	0	0	0	0	0	0	0	0	0	1	0	0	0	0	0	0	0	0	0	0	0	0	0	0	0	0	0	1	0	0	0	0	0	0	0	0	0	0	0	0	0	0	0	0	0	0	0	0	0	0	0	0	0	0	0	0	0	0	1	0	0	0	0	0	0	0	0	0	0	0	0	0	0	0	0	0	0
K00320	mer	5,10-methylenetetrahydromethanopterin reductase [EC:1.5.98.2]	Methanogenesis	C1 metabolism	0	0	0	0	0	0	0	0	0	0	0	0	0	0	0	0	0	0	0	0	0	0	0	0	0	0	0	0	0	0	0	0	0	0	0	0	0	0	0	0	0	0	0	0	0	0	0	0	0	0	0	0	0	0	0	0	0	0	0	0	0	0	0	0	0	0	0	0	0	0	0	0	0	0	0	0	0	0	0	0	0	0	0	0	0	0	0	0
K00625	pta	phosphate acetyltransferase [EC:2.3.1.8]	Methanogenesis	C1 metabolism	0	0	0	0	0	0	0	0	1	0	0	0	0	0	1	0	0	0	0	0	0	0	0	0	0	0	0	0	0	0	0	0	0	0	0	0	0	1	1	0	0	0	0	1	0	0	0	0	0	0	0	0	0	0	0	0	0	0	0	0	0	0	0	0	0	0	0	0	0	0	1	0	0	1	0	0	0	0	0	0	0	0	0	0	0	0	0	0
K00672	ftr	formylmethanofuran--tetrahydromethanopterin N-formyltransferase [EC:2.3.1.101]	Methanogenesis	C1 metabolism	0	0	0	0	0	0	0	0	0	0	0	0	0	0	0	0	0	0	0	0	1	0	0	0	0	0	0	0	0	0	0	0	0	0	0	0	0	0	1	0	0	0	0	0	0	0	0	0	0	0	0	0	0	0	0	0	0	0	0	0	0	0	0	0	0	0	0	0	0	1	0	0	0	0	0	0	0	0	0	0	0	0	0	0	0	0	0	0
K00925	ackA	acetate kinase [EC:2.7.2.1]	Methanogenesis	C1 metabolism	1	1	0	1	1	1	0	1	1	1	0	1	1	1	1	0	0	1	1	1	1	1	1	1	1	1	0	0	0	0	1	0	1	1	0	1	0	1	1	0	1	0	0	0	1	1	1	0	1	1	0	1	1	1	0	1	0	0	1	0	0	0	1	1	1	1	0	1	0	1	1	1	1	1	1	1	1	1	0	1	1	0	1	1	0	1	1	0
K01499	mch	methenyltetrahydromethanopterin cyclohydrolase [EC:3.5.4.27]	Methanogenesis	C1 metabolism	0	0	0	0	0	0	0	0	0	0	0	0	0	0	0	0	0	0	0	0	1	0	0	0	0	0	0	0	0	0	0	0	0	0	0	0	0	0	1	0	0	0	0	0	0	0	0	0	0	0	0	0	0	0	0	0	0	0	0	0	0	0	0	0	0	0	0	0	0	1	0	0	0	0	0	0	0	0	0	0	0	0	0	0	0	0	0	0
K01895	ACSS1_2, acs	acetyl-CoA synthetase [EC:6.2.1.1]	Methanogenesis	C1 metabolism	1	1	1	1	1	1	1	1	1	1	1	1	1	1	1	1	1	1	1	1	1	1	1	1	1	1	1	1	1	1	1	1	1	1	1	1	1	1	1	1	1	1	1	1	1	1	1	1	1	1	1	1	1	1	1	1	1	1	1	1	1	1	1	1	1	1	1	1	1	1	1	1	1	1	1	1	1	1	1	1	1	1	1	1	1	1	1	1
K14083	mttB	trimethylamine---corrinoid protein Co-methyltransferase [EC:2.1.1.250]	Methanogenesis	C1 metabolism	0	0	0	0	0	0	0	0	0	0	0	0	0	0	0	0	0	0	0	0	0	1	0	0	0	0	0	0	0	0	0	0	0	0	0	0	0	0	0	0	0	0	0	0	0	0	0	0	0	0	0	0	0	0	0	0	0	0	0	0	0	0	0	0	0	0	0	0	0	0	0	0	0	0	0	0	0	0	0	0	0	0	0	0	0	0	0	0
K00018	hprA	glycerate dehydrogenase [EC:1.1.1.29]	Formaldehyde assimilation	C1 metabolism	0	1	1	0	0	0	0	0	0	0	1	0	0	1	0	0	0	0	0	0	1	0	0	1	0	1	0	0	1	1	1	1	0	1	1	0	0	0	0	0	0	0	1	0	0	0	1	1	0	0	1	0	0	0	0	0	1	1	0	0	0	0	0	0	0	0	0	0	0	0	0	0	0	0	0	0	0	0	0	0	0	1	1	0	0	0	0	1
K00122	FDH	formate dehydrogenase [EC:1.17.1.9]	Formate oxydation	C1 metabolism	1	0	0	0	0	0	0	1	0	0	0	0	0	0	0	0	0	0	0	1	1	0	0	0	1	0	0	0	0	0	0	0	0	0	0	0	0	0	0	0	0	0	0	0	0	0	0	0	1	0	0	0	0	0	0	0	0	0	0	1	0	1	0	0	0	0	0	0	0	0	0	0	1	0	0	0	0	0	1	0	0	0	0	1	1	1	1	0
K00123	fdoG, fdhF, fdwA	formate dehydrogenase major subunit [EC:1.17.1.9]	Formate oxydation	C1 metabolism	1	1	1	1	1	1	1	1	1	1	1	1	1	1	1	1	1	1	1	1	1	1	1	1	1	1	0	0	1	1	1	1	1	1	1	0	0	1	1	1	1	1	1	1	1	1	1	1	1	1	1	1	0	1	1	1	1	1	1	1	1	1	1	0	1	1	1	1	0	1	1	0	1	1	1	1	0	1	1	1	0	1	1	1	1	1	1	1
K00124	fdoH, fdsB	formate dehydrogenase iron-sulfur subunit	Formate oxydation	C1 metabolism	0	0	1	0	0	1	1	1	1	1	1	0	1	0	1	0	1	1	0	0	1	0	1	0	0	0	0	0	1	1	0	1	0	1	1	0	0	1	1	1	0	0	1	1	1	0	0	1	1	0	1	1	0	1	0	0	1	1	0	0	1	0	1	0	1	0	1	1	0	1	1	0	1	1	0	0	0	0	0	1	0	1	0	0	0	0	0	1
K00126	fdsD	formate dehydrogenase subunit delta [EC:1.17.1.9]	Formate oxydation	C1 metabolism	0	0	1	0	0	0	0	1	1	1	1	0	0	0	1	1	0	1	1	0	1	1	0	0	0	0	0	0	1	1	0	1	0	0	0	0	0	1	1	1	0	1	1	0	1	0	0	1	1	1	1	0	0	1	1	1	1	1	0	0	1	0	1	0	1	0	1	0	0	1	1	0	1	1	1	0	0	1	0	1	0	1	0	0	0	0	0	1
K00127	fdoI, fdsG	formate dehydrogenase subunit gamma	Formate oxydation	C1 metabolism	1	0	1	1	0	1	1	1	1	1	1	0	1	0	1	1	1	1	1	1	1	1	1	0	1	0	0	0	1	1	0	1	0	0	1	0	0	1	1	1	0	1	1	1	1	0	0	1	1	1	1	1	0	1	1	1	1	1	0	1	1	1	1	0	1	0	1	1	0	1	1	0	1	1	1	0	0	1	1	1	0	1	0	1	1	1	1	1
K00317	dmd-tmd	dimethylamine/trimethylamine dehydrogenase [EC:1.5.8.1 1.5.8.2]	Methane metabolism	C1 metabolism	0	0	0	0	0	0	0	0	0	0	0	0	0	0	0	0	0	0	0	0	0	1	0	0	1	0	0	0	0	1	0	0	0	0	0	0	0	0	0	0	0	0	0	0	0	0	0	1	0	0	0	0	0	0	0	0	0	0	0	1	0	1	1	0	1	0	0	0	0	0	0	0	1	0	0	0	0	0	1	0	0	0	0	0	0	0	0	0
K00863	DAK, TKFC	triose/dihydroxyacetone kinase / FAD-AMP lyase (cyclizing) [EC:2.7.1.28 2.7.1.29 4.6.1.15]	Formaldehyde assimilation	C1 metabolism	0	0	0	0	0	0	0	1	0	0	0	0	0	0	0	1	0	0	1	0	0	1	0	0	0	0	0	0	0	0	0	0	0	0	0	0	0	0	0	0	0	0	0	0	0	0	0	0	0	1	0	0	0	0	0	1	0	0	0	0	0	0	0	0	0	0	0	0	0	0	0	0	0	0	1	0	0	0	0	0	0	0	0	0	0	0	0	0
K08692	mtkB	malate-CoA ligase subunit alpha [EC:6.2.1.9]	Formaldehyde assimilation	C1 metabolism	0	0	0	0	0	0	0	0	0	0	0	0	0	0	0	0	0	0	0	0	0	0	0	0	0	0	0	0	0	0	0	0	0	0	0	0	0	0	0	0	0	0	0	0	0	0	0	0	0	0	0	0	0	0	0	0	0	0	0	0	0	0	0	0	0	0	0	0	0	0	0	0	0	0	0	0	0	0	0	0	0	0	0	0	0	0	0	0
K14028	mdh1, mxaF	methanol dehydrogenase (cytochrome c) subunit 1 [EC:1.1.2.7]	Methanol oxydation	C1 metabolism	0	0	0	0	0	0	0	0	0	0	0	0	0	0	0	0	0	0	0	0	0	0	0	0	0	0	0	0	0	0	0	0	0	0	0	0	0	0	0	0	0	0	0	0	0	0	0	0	0	0	0	0	0	0	0	0	0	0	0	0	0	0	0	0	0	0	0	0	0	0	0	0	0	0	0	0	0	0	0	0	0	0	0	0	0	0	0	0
K14029	mdh2, mxaI	methanol dehydrogenase (cytochrome c) subunit 2 [EC:1.1.2.7]	Methanol oxydation	C1 metabolism	0	0	0	0	0	0	0	0	0	0	0	0	0	0	0	0	0	0	0	0	0	0	0	0	0	0	0	0	0	0	0	0	0	0	0	0	0	0	0	0	0	0	0	0	0	0	0	0	0	0	0	0	0	0	0	0	0	0	0	0	0	0	0	0	0	0	0	0	0	0	0	0	0	0	0	0	0	0	0	0	0	0	0	0	0	0	0	0
K03585	acrA, mexA, adeI, smeD, mtrC, cmeA	membrane fusion protein, multidrug efflux system	Multidrug resistance, efflux pump	Transport	1	1	1	1	0	1	1	1	1	1	1	0	1	1	1	1	1	1	1	1	1	1	1	1	1	1	1	1	1	1	0	1	0	0	1	0	1	1	1	1	0	1	1	1	1	0	0	1	1	1	1	1	0	1	1	1	1	1	0	1	1	1	1	0	1	0	1	1	1	1	1	1	1	1	1	0	1	1	1	1	1	1	0	1	1	1	1	1
K08167	smvA, qacA, lfrA	MFS transporter, DHA2 family, multidrug resistance protein	Multidrug resistance, efflux pump	Transport	0	1	0	1	1	1	1	1	1	0	0	0	1	0	1	0	1	0	0	0	0	0	1	1	0	0	0	0	1	0	1	0	0	1	0	1	0	0	0	0	0	0	0	1	0	0	1	0	1	0	0	0	1	0	0	0	0	1	0	0	0	0	0	1	0	0	0	0	0	0	0	0	1	0	0	0	0	0	0	0	0	0	1	0	0	0	0	0
K08721	oprJ	outer membrane protein, multidrug efflux system	Multidrug resistance, efflux pump	Transport	0	0	1	0	0	0	0	0	1	0	0	0	0	1	1	0	0	0	0	0	0	0	0	0	0	1	0	0	0	0	0	1	0	0	0	0	0	0	0	0	0	0	1	0	0	0	0	0	0	0	0	0	0	0	0	0	0	0	0	0	0	0	0	0	0	0	0	0	0	0	0	0	0	0	0	0	0	0	0	0	0	1	0	0	0	0	0	0
K18094	mexX, amrA	membrane fusion protein, multidrug efflux system	Multidrug resistance, efflux pump	Transport	0	0	0	1	0	1	0	1	0	0	0	0	1	0	0	0	0	0	0	0	0	0	1	0	0	0	0	0	0	0	0	0	0	0	0	0	0	0	0	0	0	0	0	0	0	0	0	0	0	0	0	0	0	0	0	0	0	0	0	0	0	0	0	0	0	0	0	0	0	0	0	0	0	0	0	0	0	0	0	0	0	0	0	0	0	0	0	0
K18095	mexY, amrB	multidrug efflux pump	Multidrug resistance, efflux pump	Transport	0	0	0	1	0	1	0	1	0	0	0	0	1	0	0	0	0	0	0	0	0	0	1	0	0	0	0	0	0	0	0	0	0	0	0	0	0	0	0	0	0	0	0	0	0	0	0	0	0	0	0	0	0	0	0	0	0	0	0	0	0	0	0	0	0	0	0	0	0	0	0	0	0	0	0	0	0	0	0	0	0	0	0	0	0	0	0	0
K18129	mexZ	TetR/AcrR family transcriptional regulator, mexXY operon repressor	Multidrug resistance, efflux pump	Transport	0	0	0	0	0	0	0	1	0	0	0	0	0	0	0	0	0	0	0	0	0	0	0	0	0	0	0	0	0	0	0	0	0	0	0	0	0	0	0	0	0	0	0	0	0	0	0	0	0	0	0	0	0	0	0	0	0	0	0	0	0	0	0	0	0	0	0	0	0	0	0	0	0	0	0	0	0	0	0	0	0	0	0	0	0	0	0	0
K18131	mexR	MarR family transcriptional regulator, repressor of the mexAB-oprM multidrug resistance operon	Multidrug resistance, efflux pump	Transport	0	0	0	0	0	0	0	0	0	0	0	0	0	0	0	0	0	0	0	0	0	0	0	0	0	0	0	0	0	0	0	0	0	0	0	0	0	0	0	0	0	0	0	0	0	0	0	0	0	0	0	0	0	0	0	0	0	0	0	0	0	0	0	0	0	0	0	0	0	0	0	0	0	0	0	0	0	0	0	0	0	1	0	0	0	0	0	0
K18138	acrB, mexB, adeJ, smeE, mtrD, cmeB	multidrug efflux pump	Multidrug resistance, efflux pump	Transport	1	1	1	1	0	1	1	0	1	1	1	1	1	1	1	0	1	1	1	1	1	0	1	1	1	1	1	1	1	1	0	1	0	0	1	0	0	1	1	1	0	0	1	1	1	0	0	1	1	1	1	1	0	1	0	0	1	1	0	1	1	1	1	0	1	0	1	1	1	1	1	1	1	1	0	0	0	0	1	1	1	1	0	1	1	1	1	1
K18140	envR, acrS	TetR/AcrR family transcriptional regulator, acrEF/envCD operon repressor	Multidrug resistance, efflux pump	Transport	0	0	0	0	0	0	0	0	0	0	0	0	0	0	0	0	0	0	0	0	0	0	0	0	0	0	0	0	0	0	0	0	0	0	0	0	0	0	0	0	0	0	0	0	0	0	0	0	0	0	0	0	0	0	0	0	0	0	0	0	0	0	0	0	0	0	0	0	0	0	0	0	0	0	0	0	0	0	0	0	0	0	0	0	0	0	0	0
K18141	acrE	membrane fusion protein, multidrug efflux system	Multidrug resistance, efflux pump	Transport	0	0	0	0	0	0	0	0	0	0	0	0	0	0	0	0	0	0	0	0	0	0	0	0	0	0	0	0	0	0	0	0	0	0	0	0	0	0	0	0	0	0	0	0	0	0	0	0	0	0	0	0	0	0	0	0	0	0	0	0	0	0	0	0	0	0	0	0	0	0	0	0	0	0	0	0	0	0	0	0	0	0	0	0	0	0	0	0
K18142	acrF	multidrug efflux pump	Multidrug resistance, efflux pump	Transport	0	0	0	0	0	0	0	0	0	0	0	0	0	0	0	0	0	0	0	0	0	0	0	0	0	0	0	0	0	0	0	0	0	0	0	0	0	0	0	0	0	0	0	0	0	0	0	0	0	0	0	0	0	0	0	0	0	0	0	0	0	0	0	0	0	0	0	0	0	0	0	0	0	0	0	0	0	0	0	0	0	0	0	0	0	0	0	0
K18294	nfxB	TetR/AcrR family transcriptional regulator, mexCD-oprJ operon repressor	Multidrug resistance, efflux pump	Transport	0	0	1	0	0	0	1	0	1	0	0	0	0	0	1	0	1	0	0	0	0	0	0	0	0	0	0	0	0	0	0	1	0	0	0	0	0	0	0	0	0	0	1	0	0	0	0	0	0	0	0	0	0	0	0	0	0	0	0	0	0	0	0	0	0	0	0	0	0	0	0	0	0	0	0	0	0	0	0	0	0	1	0	0	0	0	0	0
K18295	mexC	membrane fusion protein, multidrug efflux system	Multidrug resistance, efflux pump	Transport	0	0	0	0	0	0	0	0	0	0	0	0	0	0	0	0	0	0	0	0	0	0	0	0	0	0	0	0	0	0	0	0	0	0	0	0	0	0	0	0	0	0	0	0	0	0	0	0	0	0	0	0	0	0	0	0	0	0	0	0	0	0	0	0	0	0	0	0	0	0	0	0	0	0	0	0	0	0	0	0	0	0	0	0	0	0	0	0
K18296	mexD	multidrug efflux pump	Multidrug resistance, efflux pump	Transport	0	0	0	0	0	0	0	0	1	0	0	0	0	0	1	0	0	0	0	0	0	0	0	0	0	0	0	0	0	0	0	0	0	0	0	0	0	0	0	0	0	0	0	0	0	0	0	0	0	0	0	0	0	0	0	0	0	0	0	0	0	0	0	0	0	0	0	0	0	0	0	0	0	0	0	0	0	0	0	0	0	0	0	0	0	0	0	0
K18297	mexT	LysR family transcriptional regulator, mexEF-oprN operon transcriptional activator	Multidrug resistance, efflux pump	Transport	1	1	1	0	0	0	0	1	0	0	1	1	0	1	0	0	0	0	0	0	0	0	0	1	0	1	0	0	1	1	0	1	0	0	1	0	0	0	0	0	0	0	1	0	0	0	0	1	0	0	1	0	0	0	0	0	1	1	0	0	0	0	0	0	0	0	0	0	0	0	0	0	0	0	0	0	0	0	0	0	0	1	0	1	1	0	0	1
K18298	mexE	membrane fusion protein, multidrug efflux system	Multidrug resistance, efflux pump	Transport	0	0	1	0	0	0	0	0	0	0	1	0	0	1	0	0	0	0	0	0	0	0	0	0	0	1	0	0	1	1	0	1	0	0	1	0	0	0	0	1	0	0	1	0	1	0	0	1	1	0	1	0	0	1	0	0	1	1	0	0	1	0	0	0	1	0	1	0	0	0	0	0	1	0	0	0	0	0	0	0	0	1	0	0	0	0	0	1
K18299	mexF	multidrug efflux pump	Multidrug resistance, efflux pump	Transport	0	0	1	0	0	0	0	0	0	0	1	0	0	1	0	0	0	0	0	0	0	0	0	0	0	1	0	0	1	1	0	1	0	0	1	0	0	0	0	1	0	0	1	1	1	0	0	1	1	0	1	0	0	1	0	0	1	1	0	0	1	0	0	0	1	0	1	0	0	0	0	0	1	0	0	0	0	0	0	0	0	1	0	0	0	0	0	1
K18300	oprN	outer membrane protein, multidrug efflux system	Multidrug resistance, efflux pump	Transport	0	0	1	0	0	0	1	0	0	0	1	0	0	1	0	0	1	0	0	0	0	0	0	0	0	1	0	1	1	1	0	1	0	0	1	0	0	0	0	0	0	0	1	1	0	0	0	1	0	0	1	0	0	0	0	0	1	1	0	0	0	0	0	0	0	0	0	0	1	0	0	0	0	0	0	0	0	0	0	0	0	1	0	0	0	0	0	1
K18301	mexL	TetR/AcrR family transcriptional regulator, mexJK operon transcriptional repressor	Multidrug resistance, efflux pump	Transport	0	0	1	0	0	0	1	0	1	1	1	0	0	1	1	0	1	1	0	1	1	0	0	0	1	1	0	0	1	1	0	1	0	0	1	0	0	0	1	1	0	1	1	1	1	0	0	1	0	0	1	0	0	1	0	1	1	1	0	0	0	0	0	0	0	0	0	1	0	1	0	1	0	0	1	0	0	0	0	1	1	1	0	0	1	1	1	1
K18302	mexJ	membrane fusion protein, multidrug efflux system	Multidrug resistance, efflux pump	Transport	0	0	1	0	0	0	1	0	0	0	1	0	0	1	0	0	1	0	0	0	0	0	0	0	0	1	0	0	1	1	0	1	0	0	1	0	0	0	0	0	0	0	1	0	0	0	0	1	0	0	1	0	0	0	0	0	1	1	0	0	0	0	0	0	0	0	0	0	0	0	0	0	0	0	0	0	0	0	0	0	0	1	0	0	0	0	0	1
K18303	mexK	multidrug efflux pump	Multidrug resistance, efflux pump	Transport	0	0	1	0	0	0	1	1	1	1	1	0	0	1	1	0	1	1	0	0	1	0	0	0	0	1	0	0	1	1	0	1	0	0	1	0	0	0	1	0	0	0	1	0	0	0	0	1	0	0	1	0	0	0	0	0	1	1	0	0	0	0	0	0	0	0	0	0	0	1	0	0	0	0	0	0	0	0	0	0	0	1	0	0	0	0	0	1
K18898	mdtE	membrane fusion protein, multidrug efflux system	Multidrug resistance, efflux pump	Transport	0	0	0	0	0	0	0	0	0	0	0	0	0	0	0	0	0	0	0	0	0	0	0	0	0	0	0	0	0	0	0	0	0	0	0	0	0	0	0	0	0	0	0	0	0	0	0	0	0	0	0	0	0	0	0	0	0	0	0	0	0	0	0	0	0	0	0	0	0	0	0	0	0	0	0	0	0	0	0	0	0	0	0	0	0	0	0	0
K18899	mdtF	multidrug efflux pump	Multidrug resistance, efflux pump	Transport	0	0	0	0	0	0	0	0	0	0	0	0	0	0	0	0	0	0	0	0	0	0	0	0	0	0	0	0	0	0	0	0	0	0	0	0	0	0	0	0	0	0	0	0	0	0	0	0	0	0	0	0	0	0	0	0	0	0	0	0	0	0	0	0	0	0	0	0	0	0	0	0	0	0	0	0	0	0	0	0	0	0	0	0	0	0	0	0
K18900	bpeT	LysR family transcriptional regulator, regulator for bpeEF and oprC	Multidrug resistance, efflux pump	Transport	1	1	0	1	0	1	0	1	1	1	1	1	1	0	1	0	0	1	0	1	1	0	1	1	1	0	0	0	1	0	0	1	0	0	1	0	0	1	1	1	0	0	1	0	1	0	0	0	1	0	1	1	0	1	0	0	0	0	0	1	1	1	1	0	1	0	1	0	0	1	1	0	1	1	0	0	0	0	1	1	0	1	0	1	1	1	1	0
K18901	bpeE	membrane fusion protein, multidrug efflux system	Multidrug resistance, efflux pump	Transport	1	0	0	1	0	1	0	0	1	1	0	0	1	0	1	1	0	1	1	1	1	0	1	0	1	0	0	0	0	0	0	0	0	0	0	0	0	1	1	1	0	1	0	0	1	0	0	0	1	1	0	1	0	1	1	1	0	0	0	1	1	1	1	0	1	0	1	1	0	1	1	0	1	1	1	0	0	1	1	1	0	0	0	1	1	1	1	0
K18902	bpeF	multidrug efflux pump	Multidrug resistance, efflux pump	Transport	0	0	0	1	0	1	0	1	0	0	0	0	1	0	0	0	0	0	0	0	1	0	1	0	0	0	0	0	0	0	0	0	0	0	0	0	0	0	1	1	0	0	0	0	1	0	0	0	1	0	0	0	0	1	0	0	0	0	0	1	1	1	1	0	1	0	1	0	0	1	0	0	1	0	0	0	0	0	1	1	0	0	0	0	0	0	0	0
K18903	oprC, opcM	outer membrane protein, multidrug efflux system	Multidrug resistance, efflux pump	Transport	1	0	0	1	0	1	0	1	1	1	0	0	1	0	1	0	0	1	0	1	0	0	1	0	1	0	0	0	0	0	0	0	0	0	0	0	0	1	1	1	0	0	0	1	1	0	0	0	1	0	0	1	0	1	0	0	0	0	0	1	1	1	1	0	1	0	1	1	0	1	1	0	1	1	0	0	0	0	1	1	0	0	0	1	1	1	1	0
K18906	mgrA	MarR family transcriptional regulator, multiple gene regulator MgrA	Multidrug resistance, efflux pump	Transport	0	0	0	0	1	0	0	0	0	0	0	0	0	0	0	0	0	0	0	0	0	0	0	0	0	0	0	0	0	0	0	0	0	0	0	0	0	0	0	0	0	0	0	0	0	0	0	0	0	0	0	0	0	0	0	0	0	0	0	0	0	0	0	0	0	0	0	0	0	0	0	0	0	0	0	0	0	0	0	0	0	0	0	0	0	0	0	0
K18908	mepA	MATE family, multidrug efflux pump	Multidrug resistance, efflux pump	Transport	0	0	0	0	1	0	0	0	0	0	0	0	0	0	0	0	0	0	0	0	0	0	0	0	0	0	0	0	0	0	0	0	0	0	0	0	0	0	0	0	0	0	0	0	0	1	0	0	0	0	0	0	0	0	0	0	0	0	0	0	0	0	0	0	0	0	0	0	0	0	0	0	0	0	0	0	0	0	0	0	0	0	0	0	0	0	0	0
K18909	mepR	MarR family transcriptional regulator, repressor for mepA	Multidrug resistance, efflux pump	Transport	0	0	0	0	0	0	0	0	0	0	0	0	0	0	0	0	0	0	0	0	0	0	0	0	0	0	0	0	0	0	0	0	0	0	0	0	0	0	0	0	0	0	0	0	0	1	0	0	0	0	0	0	0	0	0	0	0	0	0	0	0	0	0	0	0	0	0	0	0	0	0	0	0	0	0	0	0	0	0	0	0	0	0	0	0	0	0	0
K19591	cueR	MerR family transcriptional regulator, copper efflux regulator	Multidrug resistance, efflux pump	Transport	1	1	1	0	1	0	1	1	1	0	1	1	0	1	1	1	1	0	1	1	1	1	0	1	1	1	1	0	1	1	0	1	0	0	1	0	0	1	1	1	0	1	1	0	1	0	0	1	1	1	1	1	0	1	1	1	1	1	1	1	1	1	1	0	1	0	1	1	0	1	1	0	1	1	1	0	0	1	1	1	0	1	0	1	1	1	1	1
K19593	opmE	outer membrane protein, multidrug efflux system	Multidrug resistance, efflux pump	Transport	0	0	0	0	0	0	0	0	0	0	0	0	0	0	0	0	0	0	0	0	0	0	0	0	0	0	0	0	0	0	0	0	0	0	0	0	0	0	0	0	0	0	0	0	0	0	0	0	0	0	0	0	0	0	0	0	0	0	0	0	0	0	0	0	0	0	0	0	0	0	0	0	0	0	0	0	0	0	0	0	0	0	0	0	0	0	0	0
K19594	gesB, mexQ	gold/copper resistance efflux pump	Multidrug resistance, efflux pump	Transport	0	0	0	0	0	0	0	0	0	0	0	0	0	0	0	0	0	0	0	0	0	0	0	0	0	0	0	0	0	0	0	0	0	0	0	0	0	0	0	0	0	0	0	0	0	0	0	0	0	0	0	0	0	0	0	0	0	0	0	0	0	0	0	0	0	0	0	0	0	0	0	0	0	0	0	0	0	0	0	0	0	0	0	0	0	0	0	0
K19595	gesA, mexP	membrane fusion protein, gold/copper resistance efflux system	Multidrug resistance, efflux pump	Transport	0	0	0	0	0	0	0	0	0	0	0	0	0	0	0	0	0	0	0	0	0	0	0	0	0	0	0	0	0	0	0	0	0	0	0	0	0	0	0	0	0	0	0	0	0	0	0	0	0	0	0	0	0	0	0	0	0	0	0	0	0	0	0	0	0	0	0	0	0	0	0	0	0	0	0	0	0	0	0	0	0	0	0	0	0	0	0	0
K00459	ncd2, npd	nitronate monooxygenase [EC:1.13.12.16]	Nitrogen metabolism	Nitrogen metabolism and transport	1	0	1	1	0	1	1	1	1	1	1	1	1	1	1	1	1	1	1	1	1	0	1	0	1	1	1	1	1	1	1	1	1	1	1	0	1	1	1	1	1	1	1	1	1	1	1	1	1	1	1	1	0	1	1	1	1	1	1	1	1	1	1	1	1	1	1	1	1	1	1	1	1	1	1	1	0	1	1	1	1	1	1	1	1	1	1	1
K01673	cynT, can	carbonic anhydrase [EC:4.2.1.1]	Nitrogen metabolism	Nitrogen metabolism and transport	1	1	1	1	1	1	1	1	1	1	1	1	1	1	1	1	1	1	1	1	1	1	1	1	1	1	1	1	1	1	1	1	1	1	1	1	1	1	1	1	1	1	1	1	1	1	1	1	1	1	1	1	1	1	1	1	1	1	1	1	1	1	1	1	1	1	1	1	1	1	1	1	1	1	1	1	1	1	1	1	1	1	1	1	1	1	1	1
K01674	cah	carbonic anhydrase [EC:4.2.1.1]	Nitrogen metabolism	Nitrogen metabolism and transport	1	1	0	0	0	0	0	0	0	0	0	1	0	0	0	0	0	0	0	1	0	0	0	1	1	0	0	0	0	1	0	0	0	0	0	0	0	1	0	0	0	0	0	0	0	1	0	1	0	0	0	1	0	0	0	1	0	1	0	0	0	0	1	1	1	1	0	1	0	0	1	0	0	1	1	0	1	0	0	0	0	0	0	1	1	1	1	0
K01725	cynS	cyanate lyase [EC:4.2.1.104]	Nitrogen metabolism	Nitrogen metabolism and transport	1	1	1	1	0	1	0	0	1	1	1	0	1	1	1	0	0	1	1	0	0	0	1	1	0	1	0	0	1	1	0	1	0	0	1	0	0	1	1	1	0	0	1	0	1	0	0	1	1	1	1	1	0	1	0	0	1	1	0	1	1	1	0	0	0	0	1	0	0	1	1	0	1	1	0	0	0	0	1	1	0	0	0	1	0	0	0	0
K19823	NAO	nitroalkane oxidase [EC:1.7.3.1]	Nitrogen metabolism	Nitrogen metabolism and transport	0	0	0	0	0	0	0	0	0	0	0	0	0	0	0	0	0	0	0	0	0	0	0	0	0	0	0	0	0	0	0	0	0	0	0	0	0	0	0	0	0	0	0	0	0	0	0	0	0	0	0	0	0	0	0	0	0	0	0	0	0	0	0	0	0	0	0	0	0	0	0	0	0	0	0	0	0	0	0	0	0	0	0	0	0	0	0	0
K04534	GNAO, G-ALPHA-O	guanine nucleotide-binding protein G(o) subunit alpha	Nitrogen metabolism	Nitrogen metabolism and transport	0	0	0	0	0	0	0	0	0	0	0	0	0	0	0	0	0	0	0	0	0	0	0	0	0	0	0	0	0	0	0	0	0	0	0	0	0	0	0	0	0	0	0	0	0	0	0	0	0	0	0	0	0	0	0	0	0	0	0	0	0	0	0	0	0	0	0	0	0	0	0	0	0	0	0	0	0	0	0	0	0	0	0	0	0	0	0	0
K07684	narL	two-component system, NarL family, nitrate/nitrite response regulator NarL	Nitrate/Nitrite signaling	Nitrogen metabolism and transport	1	1	1	0	0	0	0	0	1	1	1	0	0	1	1	1	0	1	0	1	1	0	0	1	1	1	1	1	1	1	0	1	0	0	0	1	0	0	0	0	0	0	1	0	0	0	0	1	1	0	1	1	1	0	1	1	1	1	0	0	0	0	0	1	0	0	0	0	1	0	0	0	1	1	1	0	0	1	0	0	0	1	0	1	0	1	1	1
K07685	narP	two-component system, NarL family, nitrate/nitrite response regulator NarP	Nitrate/Nitrite signaling	Nitrogen metabolism and transport	0	0	0	0	0	0	0	0	0	0	0	1	0	0	0	0	0	0	0	0	0	1	0	0	0	0	0	0	0	0	0	0	0	0	0	0	0	0	0	0	0	0	0	0	0	0	0	0	0	0	0	0	0	0	0	0	0	0	0	0	0	0	0	0	0	0	0	0	0	0	0	0	0	0	0	0	0	0	0	0	0	0	0	0	0	0	0	0
K02584	nifA	Nif-specific regulatory protein	Nif signaling	Nitrogen metabolism and transport	0	0	0	0	0	0	0	0	0	1	0	0	0	1	0	0	0	1	0	0	1	0	0	0	0	1	0	0	0	0	0	0	0	0	0	0	0	0	0	0	0	0	0	0	0	0	0	0	0	0	0	0	0	0	0	0	0	0	0	0	0	0	0	0	0	0	0	0	0	0	0	1	0	0	0	0	0	0	0	0	0	0	0	0	0	0	0	0
K07708	glnL, ntrB	two-component system, NtrC family, nitrogen regulation sensor histidine kinase GlnL [EC:2.7.13.3]	Nitrogen signaling	Nitrogen metabolism and transport	1	1	1	1	0	1	1	1	1	1	1	1	1	1	1	1	1	1	1	1	1	1	1	1	1	1	1	1	1	1	0	1	0	0	1	0	0	1	1	1	0	1	1	1	1	0	0	1	1	1	1	1	0	1	1	1	1	1	0	1	1	1	1	0	1	0	1	1	1	1	1	0	1	1	1	0	0	1	1	1	0	1	0	1	1	1	1	1
K07712	glnG, ntrC	two-component system, NtrC family, nitrogen regulation response regulator GlnG	Nitrogen signaling	Nitrogen metabolism and transport	1	1	1	1	0	1	1	1	1	1	1	1	1	1	1	1	1	1	1	1	1	1	1	1	1	1	1	1	1	1	0	1	0	0	1	0	0	1	1	1	0	1	1	1	1	0	0	1	1	1	1	1	0	1	1	1	1	1	0	1	1	1	1	0	1	0	1	1	1	1	1	0	1	1	1	0	0	1	1	1	0	1	0	1	1	1	1	1
K13598	ntrY	two-component system, NtrC family, nitrogen regulation sensor histidine kinase NtrY [EC:2.7.13.3]	Nitrogen signaling	Nitrogen metabolism and transport	0	0	0	0	0	0	0	0	0	0	0	0	0	0	0	1	0	0	1	0	1	1	0	0	0	0	1	1	0	0	0	0	0	0	0	0	0	0	0	0	0	1	0	0	0	0	0	0	0	1	0	0	0	0	1	1	0	0	0	0	0	0	0	0	0	0	0	0	1	0	0	0	0	0	1	0	0	1	0	0	0	0	0	0	0	0	0	0
K13599	ntrX	two-component system, NtrC family, nitrogen regulation response regulator NtrX	Nitrogen signaling	Nitrogen metabolism and transport	0	0	0	0	0	0	0	0	0	0	0	0	0	0	0	1	0	0	1	0	1	1	0	0	0	0	1	1	0	0	0	0	0	0	0	0	0	0	0	0	0	1	0	0	0	0	0	0	0	1	0	0	0	0	1	1	0	0	0	0	0	0	0	0	0	0	0	0	1	0	0	0	0	0	1	0	0	1	0	0	0	0	0	0	0	0	0	0
K02569	napC	NapC/NirT family cytochrome c	Nitrogen metabolism	Nitrogen metabolism and transport	0	0	0	1	0	0	0	0	1	0	0	1	1	0	1	0	0	0	0	0	1	0	0	0	0	0	0	0	0	0	0	0	0	0	0	0	0	0	0	0	0	0	0	0	0	0	0	0	0	0	0	0	0	0	0	0	0	0	0	0	0	0	0	0	0	0	0	1	0	0	0	0	0	0	0	0	0	0	0	0	0	0	0	0	0	0	0	0
K04014	nrfC	protein NrfC	Nitrogen metabolism	Nitrogen metabolism and transport	0	0	0	0	0	0	0	0	0	0	0	0	0	0	0	0	0	0	0	0	0	0	0	0	0	0	0	0	0	0	0	0	0	0	0	0	0	0	0	0	0	0	0	0	0	0	0	0	0	0	0	0	0	0	0	0	0	0	0	0	0	0	0	0	0	0	0	0	0	0	0	0	0	0	0	0	0	0	0	0	0	0	0	0	0	0	0	0
K04015	nrfD	protein NrfD	Nitrogen metabolism	Nitrogen metabolism and transport	0	0	0	0	0	0	0	0	0	0	0	0	0	0	0	0	0	0	0	0	0	0	0	0	0	0	0	0	0	0	0	0	0	0	0	0	0	0	0	0	0	0	0	0	0	0	0	0	0	0	0	0	0	0	0	0	0	0	0	0	0	0	0	0	0	0	0	0	0	0	0	0	0	0	0	0	0	0	0	0	0	0	0	0	0	0	0	0
K15879	narC	cytochrome b-561	Nitrogen metabolism	Nitrogen metabolism and transport	0	0	0	0	0	0	0	0	0	0	0	0	0	0	0	0	0	0	0	0	0	0	0	0	0	0	0	0	0	0	0	0	0	0	0	0	0	0	0	0	0	0	0	0	0	0	0	0	0	0	0	0	0	0	0	0	0	0	0	0	0	0	0	0	0	0	0	0	0	0	0	0	0	0	0	0	0	0	0	0	0	0	0	0	0	0	0	0
K20147	ntaA, nmoA	nitrilotriacetate monooxygenase [EC:1.14.14.10]	Nitrogen metabolism	Nitrogen metabolism and transport	0	0	0	0	0	0	0	0	0	0	0	0	0	0	0	0	0	0	0	0	0	0	0	0	0	0	0	0	0	0	0	0	0	0	0	0	0	0	0	0	0	0	0	0	0	0	0	0	0	0	0	0	0	0	0	0	0	0	0	0	0	0	0	0	0	0	0	0	0	0	0	0	0	0	0	0	0	0	0	0	0	0	0	0	0	0	0	0
K20933	K20933	hydrazine synthase subunit [EC:1.7.2.7]	Anammox	Nitrogen metabolism and transport	0	0	0	0	0	0	0	0	0	0	0	0	0	0	0	0	0	0	0	0	0	0	0	0	0	0	0	0	0	0	0	0	0	0	0	0	0	0	0	0	0	0	0	0	0	0	0	0	0	0	0	0	0	0	0	0	0	0	0	0	0	0	0	0	0	0	0	0	0	0	0	0	0	0	0	0	0	0	0	0	0	0	0	0	0	0	0	0
K20934	K20934	hydrazine synthase subunit [EC:1.7.2.7]	Anammox	Nitrogen metabolism and transport	0	0	0	0	0	0	0	0	0	0	0	0	0	0	0	0	0	0	0	0	0	0	0	0	0	0	0	0	0	0	0	0	0	0	0	0	0	0	0	0	0	0	0	0	0	0	0	0	0	0	0	0	0	0	0	0	0	0	0	0	0	0	0	0	0	0	0	0	0	0	0	0	0	0	0	0	0	0	0	0	0	0	0	0	0	0	0	0
K00360	nasB	assimilatory nitrate reductase electron transfer subunit [EC:1.7.99.-]	Assimilatory nitrate reduction	Nitrogen metabolism and transport	0	0	0	0	0	0	0	0	0	0	0	0	0	0	0	0	0	0	0	0	0	0	0	0	0	0	0	0	0	0	1	0	0	1	0	0	0	0	0	0	0	0	0	0	0	0	1	0	0	0	0	0	0	0	0	0	0	0	0	0	0	0	0	0	0	0	0	0	0	0	0	0	0	0	0	0	0	0	0	0	0	0	1	0	0	0	0	0
K00366	nirA	ferredoxin-nitrite reductase [EC:1.7.7.1]	Assimilatory nitrate reduction	Nitrogen metabolism and transport	0	0	0	0	0	0	0	0	0	0	0	0	0	0	0	0	0	0	0	0	0	0	0	0	0	0	0	0	0	0	0	0	0	0	0	0	0	0	0	0	0	0	0	0	0	1	0	0	0	0	0	0	0	0	0	0	0	0	1	0	0	0	0	0	0	1	0	0	0	0	0	0	0	0	0	0	0	0	0	0	0	0	0	0	0	0	0	0
K00367	narB	ferredoxin-nitrate reductase [EC:1.7.7.2]	Assimilatory nitrate reduction	Nitrogen metabolism and transport	0	0	0	0	0	0	0	0	0	0	0	0	0	0	0	0	0	0	0	0	0	0	0	0	0	0	0	0	0	0	0	0	0	0	0	0	0	0	0	0	0	0	0	0	0	0	0	0	0	0	0	0	0	0	0	0	0	0	0	0	0	0	0	0	0	0	0	0	0	0	0	1	0	0	0	0	1	0	0	0	1	0	0	0	0	0	0	0
K00372	nasC, nasA	assimilatory nitrate reductase catalytic subunit [EC:1.7.99.-]	Assimilatory nitrate reduction	Nitrogen metabolism and transport	1	1	1	1	1	1	0	1	1	1	1	0	1	1	1	1	0	1	1	1	1	0	1	1	1	1	1	1	1	1	1	1	1	1	1	0	0	1	1	1	1	1	1	0	1	1	1	1	1	1	1	1	0	1	1	1	1	1	1	1	1	1	1	0	1	0	1	1	1	1	1	1	1	1	1	1	1	1	1	1	0	0	1	1	1	1	1	1
K10534	NR	nitrate reductase (NAD(P)H) [EC:1.7.1.1 1.7.1.2 1.7.1.3]	Assimilatory nitrate reduction	Nitrogen metabolism and transport	0	0	0	0	0	0	0	0	0	0	0	0	0	0	0	0	0	0	0	0	0	0	0	0	0	0	0	0	0	0	0	0	0	0	0	0	0	0	0	0	0	0	0	0	0	0	0	0	0	0	0	0	0	0	0	0	0	0	0	0	0	0	0	0	0	0	0	0	0	0	0	0	0	0	0	0	0	0	0	0	0	0	0	0	0	0	0	0
K00368	nirK	nitrite reductase (NO-forming) [EC:1.7.2.1]	Denitrification	Nitrogen metabolism and transport	0	0	0	0	1	0	0	0	1	0	0	0	0	0	1	0	0	0	0	0	1	1	0	0	0	0	0	0	0	0	0	0	0	1	0	0	0	0	0	0	0	0	0	0	0	0	0	0	0	0	0	0	1	0	0	0	0	0	0	0	0	0	0	0	0	0	0	0	0	0	0	0	0	0	0	0	0	0	0	0	0	1	0	0	0	0	0	0
K00376	nosZ	nitrous-oxide reductase [EC:1.7.2.4]	Denitrification	Nitrogen metabolism and transport	0	0	0	0	0	1	0	0	1	0	0	0	1	0	1	0	0	0	0	0	1	0	1	0	0	0	0	0	0	0	0	0	0	0	0	0	0	0	0	0	0	0	0	0	0	0	0	0	0	0	0	1	0	0	0	0	0	0	0	0	0	0	0	0	0	0	0	0	0	0	0	1	0	0	0	0	0	0	0	0	0	0	0	0	0	0	0	0
K02305	norC	nitric oxide reductase subunit C	Denitrification	Nitrogen metabolism and transport	0	0	0	0	0	0	0	0	0	0	1	0	0	0	0	0	0	0	0	0	1	0	0	0	0	0	0	0	1	0	0	1	0	0	0	0	0	0	0	0	0	0	1	0	0	0	0	0	0	0	1	0	0	0	0	0	0	0	0	0	0	0	0	0	0	0	0	0	0	0	0	0	0	0	0	0	0	0	0	0	0	1	0	0	0	0	0	0
K02567	napA	nitrate reductase (cytochrome) [EC:1.9.6.1]	Denitrification	Nitrogen metabolism and transport	1	0	0	1	0	0	0	0	1	0	0	1	1	0	1	0	0	0	0	1	0	0	0	0	1	0	0	0	0	0	0	0	0	1	0	0	0	0	0	0	0	0	0	0	0	0	0	0	0	0	0	1	0	0	0	0	0	1	0	0	0	0	1	0	1	0	0	0	0	0	0	0	0	1	0	0	0	0	0	0	0	1	0	1	1	1	1	1
K02568	napB	nitrate reductase (cytochrome), electron transfer subunit	Denitrification	Nitrogen metabolism and transport	0	0	0	1	0	0	0	0	1	0	0	1	1	0	1	0	0	0	0	0	1	0	0	0	0	0	0	0	0	0	0	0	0	0	0	0	0	0	0	0	0	0	0	0	0	0	0	0	0	0	0	0	0	0	0	0	0	1	0	0	0	0	0	0	0	0	0	1	0	0	0	0	0	0	0	0	0	0	0	0	0	1	0	0	0	0	0	1
K04561	norB	nitric oxide reductase subunit B [EC:1.7.2.5]	Denitrification	Nitrogen metabolism and transport	1	0	0	1	1	1	0	0	1	1	1	0	1	0	1	0	0	1	0	1	1	0	1	0	1	0	1	0	1	0	0	1	0	0	0	0	0	0	0	0	0	0	1	0	0	0	0	0	0	0	1	1	0	0	0	0	0	0	0	1	0	1	1	0	1	0	0	0	0	0	0	0	0	1	0	0	1	0	0	0	0	1	0	1	0	1	1	0
K04747	norF	nitric oxide reductase NorF protein	Denitrification	Nitrogen metabolism and transport	0	0	0	0	0	0	0	0	0	0	0	0	0	0	0	0	0	0	0	0	0	0	0	0	0	0	0	0	0	0	0	0	0	0	0	0	0	0	0	0	0	0	0	0	0	0	0	0	0	0	0	0	0	0	0	0	0	0	0	0	0	0	0	0	0	0	0	0	0	0	0	0	0	0	0	0	0	0	0	0	0	0	0	0	0	0	0	0
K04748	norQ	nitric oxide reductase NorQ protein	Denitrification	Nitrogen metabolism and transport	0	0	0	0	0	0	0	0	0	0	1	0	0	0	0	0	0	0	0	0	1	0	0	0	0	0	0	0	1	0	0	1	1	0	0	0	0	0	0	0	1	0	1	0	0	0	0	0	0	0	1	0	0	0	0	0	0	0	1	0	0	0	0	0	0	1	0	0	0	0	0	0	0	0	0	1	0	0	0	0	0	1	0	0	0	0	0	0
K15864	nirS	nitrite reductase (NO-forming) / hydroxylamine reductase [EC:1.7.2.1 1.7.99.1]	Denitrification	Nitrogen metabolism and transport	0	0	0	0	0	0	0	0	0	0	1	0	0	0	0	0	0	0	0	0	0	0	0	0	0	0	0	0	1	0	0	1	0	0	0	0	0	0	0	0	0	0	1	0	0	0	0	0	0	0	1	0	0	0	0	0	0	0	0	0	0	0	0	0	0	0	0	0	0	0	0	0	0	0	0	0	0	0	0	0	0	0	0	1	0	0	0	0
K00362	nirB	nitrite reductase (NADH) large subunit [EC:1.7.1.15]	Dissimilatory nitrate reduction	Nitrogen metabolism and transport	1	1	0	1	1	1	0	1	1	1	1	1	1	1	1	1	0	1	1	1	1	0	1	1	1	1	1	1	1	0	1	1	1	1	0	0	0	1	1	1	1	1	1	0	1	1	1	0	1	1	1	1	0	1	1	1	0	0	1	0	1	0	1	0	1	0	1	0	1	1	1	1	1	1	1	1	1	1	0	1	1	0	1	1	1	1	1	0
K00363	nirD	nitrite reductase (NADH) small subunit [EC:1.7.1.15]	Dissimilatory nitrate reduction	Nitrogen metabolism and transport	1	1	1	1	1	1	0	1	1	1	1	1	1	1	1	1	0	1	1	1	1	0	1	1	1	1	1	1	1	1	1	1	1	1	1	0	0	1	1	1	1	1	1	0	1	1	1	1	1	1	1	1	0	1	1	1	1	1	1	1	1	1	1	0	1	0	1	1	1	1	1	1	1	1	1	1	1	1	1	1	1	1	1	1	1	1	1	1
K03385	nrfA	nitrite reductase (cytochrome c-552) [EC:1.7.2.2]	Dissimilatory nitrate reduction	Nitrogen metabolism and transport	0	0	0	0	0	0	0	0	0	0	0	0	0	0	0	0	0	0	0	0	0	0	0	0	0	0	0	0	0	0	0	0	0	0	0	0	0	0	0	0	0	0	0	0	0	0	0	0	0	0	0	0	0	0	0	0	0	0	0	0	0	0	0	0	0	0	0	0	0	0	0	0	0	0	0	0	0	0	0	0	0	0	0	0	0	0	0	0
K00370	narG, narZ, nxrA	nitrate reductase / nitrite oxidoreductase, alpha subunit [EC:1.7.5.1 1.7.99.-]	Dissimilatory nitrate reduction/ Denitrification	Nitrogen metabolism and transport	0	1	0	0	0	0	1	0	0	0	1	0	0	0	0	0	1	0	0	0	0	0	0	1	0	0	0	0	1	0	0	1	0	1	0	0	0	0	0	0	0	0	1	0	0	1	0	0	0	0	1	0	0	0	0	0	0	0	0	0	0	0	0	0	0	0	0	0	0	0	0	0	0	0	0	0	0	0	0	0	0	1	0	0	0	0	0	0
K00371	narH, narY, nxrB	nitrate reductase / nitrite oxidoreductase, beta subunit [EC:1.7.5.1 1.7.99.-]	Dissimilatory nitrate reduction/ Denitrification	Nitrogen metabolism and transport	0	1	0	0	0	0	1	0	0	0	1	0	0	0	0	0	1	0	0	0	0	0	0	1	0	0	0	0	1	0	0	1	0	1	0	0	0	0	0	0	0	0	1	0	0	1	0	0	0	0	1	0	0	0	0	0	0	0	0	0	0	0	0	0	0	0	0	0	0	0	0	0	0	0	0	0	0	0	0	0	0	1	0	0	0	0	0	0
K00373	narJ, narW	nitrate reductase molybdenum cofactor assembly chaperone NarJ/NarW	Dissimilatory nitrate reduction/ Denitrification	Nitrogen metabolism and transport	1	1	0	0	0	0	1	1	1	1	1	0	0	0	1	0	1	1	0	1	0	0	0	1	1	0	0	0	1	0	0	1	0	1	0	0	0	0	0	0	0	0	1	0	0	1	0	0	0	0	1	1	0	0	0	0	0	0	0	0	0	0	0	0	0	0	0	0	0	0	0	0	0	1	0	0	0	0	0	0	0	1	0	1	0	1	1	0
K00374	narI, narV	nitrate reductase gamma subunit [EC:1.7.5.1 1.7.99.-]	Dissimilatory nitrate reduction/ Denitrification	Nitrogen metabolism and transport	1	1	0	0	0	0	1	1	1	1	1	0	0	0	1	0	1	1	0	1	0	0	0	1	1	0	0	0	1	0	0	1	0	0	0	0	0	0	0	0	0	0	1	0	0	1	0	0	0	0	1	1	0	0	0	0	0	0	0	0	0	0	0	0	0	0	0	0	0	0	0	0	0	1	0	0	0	0	0	0	0	1	0	1	0	1	1	0
K02585	nifB	nitrogen fixation protein NifB	N fixation	Nitrogen metabolism and transport	0	0	0	0	0	0	0	0	0	0	0	0	0	1	0	0	0	0	0	0	1	0	0	0	0	1	0	0	0	0	0	0	0	0	0	0	0	0	0	0	0	0	0	0	0	1	0	0	0	0	0	0	0	0	0	0	0	0	0	0	0	0	0	0	0	0	0	0	0	0	0	0	0	0	0	0	0	0	0	0	0	0	0	0	0	0	0	0
K02586	nifD	nitrogenase molybdenum-iron protein alpha chain [EC:1.18.6.1]	N fixation	Nitrogen metabolism and transport	0	0	0	0	0	0	0	0	0	0	0	0	0	1	0	0	0	0	0	0	1	0	0	0	0	1	0	0	0	0	0	0	0	0	0	0	0	0	0	0	0	0	0	0	0	1	0	0	0	0	0	0	0	0	0	0	0	0	0	0	0	0	0	0	0	0	0	0	0	0	0	0	0	0	0	0	0	0	0	0	0	0	0	0	0	0	0	0
K02587	nifE	nitrogenase molybdenum-cofactor synthesis protein NifE	N fixation	Nitrogen metabolism and transport	0	0	0	0	0	0	0	0	0	0	0	0	0	1	0	0	0	0	0	0	1	0	0	0	0	1	0	0	0	0	0	0	0	0	0	0	0	0	0	0	0	0	0	0	0	1	0	0	0	0	0	0	0	0	0	0	0	0	0	0	0	0	0	0	0	0	0	0	0	0	0	0	0	0	0	0	0	0	0	0	0	0	0	0	0	0	0	0
K02588	nifH	nitrogenase iron protein NifH	N fixation	Nitrogen metabolism and transport	0	0	0	0	0	0	0	0	0	0	0	0	0	1	0	0	0	0	0	0	1	0	0	0	0	1	0	0	0	0	0	0	0	0	0	0	0	0	0	0	0	0	0	0	0	1	0	0	0	0	0	0	0	0	0	0	0	0	0	0	0	0	0	0	0	0	0	0	0	0	0	0	0	0	0	0	0	0	0	0	0	0	0	0	0	0	0	0
K02591	nifK	nitrogenase molybdenum-iron protein beta chain [EC:1.18.6.1]	N fixation	Nitrogen metabolism and transport	0	0	0	0	0	0	0	0	0	0	0	0	0	1	0	0	0	0	0	0	1	0	0	0	0	1	0	0	0	0	0	0	0	0	0	0	0	0	0	0	0	0	0	0	0	1	0	0	0	0	0	0	0	0	0	0	0	0	0	0	0	0	0	0	0	0	0	0	0	0	0	0	0	0	0	0	0	0	0	0	0	0	0	0	0	0	0	0
K02592	nifN	nitrogenase molybdenum-iron protein NifN	N fixation	Nitrogen metabolism and transport	0	0	0	0	0	0	0	0	0	0	0	0	0	1	0	0	0	0	0	0	0	0	0	0	0	1	0	0	0	0	0	0	0	0	0	0	0	0	0	0	0	0	0	0	0	1	0	0	0	0	0	0	0	0	0	0	0	0	0	0	0	0	0	0	0	0	0	0	0	0	0	0	0	0	0	0	0	0	0	0	0	0	0	0	0	0	0	0
K02593	nifT	nitrogen fixation protein NifT	N fixation	Nitrogen metabolism and transport	0	0	0	0	0	0	0	0	0	0	0	0	0	1	0	0	0	0	0	0	1	0	0	0	0	1	0	0	0	0	0	0	0	0	0	0	0	0	0	0	0	0	0	0	0	0	0	0	0	0	0	0	0	0	0	0	0	0	0	0	0	0	0	0	0	0	0	0	0	0	0	0	0	0	0	0	0	0	0	0	0	0	0	0	0	0	0	0
K02595	nifW	nitrogenase-stabilizing/protective protein	N fixation	Nitrogen metabolism and transport	0	0	0	0	0	0	0	0	0	0	0	0	0	1	0	0	0	0	0	0	1	0	0	0	0	1	0	0	0	0	0	0	0	0	0	0	0	0	0	0	0	0	0	0	0	0	0	0	0	0	0	0	0	0	0	0	0	0	0	0	0	0	0	0	0	0	0	0	0	0	0	0	0	0	0	0	0	0	0	0	0	0	0	0	0	0	0	0
K02596	nifX	nitrogen fixation protein NifX	N fixation	Nitrogen metabolism and transport	0	0	0	0	0	0	0	0	0	0	0	0	0	1	0	0	0	0	0	0	1	0	0	0	0	1	0	0	0	0	0	0	0	0	0	0	0	0	0	0	0	0	0	0	0	1	0	0	0	0	0	0	0	0	0	0	0	0	0	0	0	0	0	0	0	0	0	0	0	0	0	0	0	0	0	0	0	0	0	0	0	0	0	0	0	0	0	0
K02597	nifZ	nitrogen fixation protein NifZ	N fixation	Nitrogen metabolism and transport	0	0	0	0	0	0	0	0	0	0	0	0	0	1	0	0	0	0	0	0	1	0	0	0	0	1	0	0	0	0	0	0	0	0	0	0	0	0	0	0	0	0	0	0	0	0	0	0	0	0	0	0	0	0	0	0	0	0	0	0	0	0	0	0	0	0	0	0	0	0	0	0	0	0	0	0	0	0	0	0	0	0	0	0	0	0	0	0
K04488	iscU, nifU	nitrogen fixation protein NifU and related proteins	N fixation	Nitrogen metabolism and transport	1	1	1	1	1	1	0	1	1	1	1	0	1	1	1	0	0	1	0	1	1	0	1	1	1	1	0	0	1	1	1	1	1	1	1	1	0	1	1	1	1	0	1	0	1	1	1	1	1	0	1	1	1	1	0	0	1	1	1	1	1	1	1	1	1	1	1	1	0	1	1	1	1	1	0	1	0	0	1	1	1	1	1	1	1	1	1	1
K05601	hcp	hydroxylamine reductase [EC:1.7.99.1]	Nitrification	Nitrogen metabolism and transport	0	1	0	0	1	0	0	1	0	0	0	0	0	0	0	0	0	0	0	0	0	0	0	1	0	0	0	0	0	0	0	0	0	0	0	0	0	0	0	0	0	0	0	0	0	1	0	0	0	0	0	0	0	0	0	0	0	0	0	0	0	0	0	0	0	0	0	0	0	0	0	0	0	0	0	0	0	0	0	0	0	0	0	0	0	0	0	0
K10944	pmoA	methane monooxygenase subunit A [EC:1.14.18.3]	Nitrification	Nitrogen metabolism and transport	0	0	0	0	0	0	0	0	0	0	0	0	0	0	0	0	0	0	0	0	0	0	0	0	0	0	0	0	0	0	0	0	0	0	0	0	0	0	0	0	0	0	0	0	0	0	0	0	0	0	0	0	0	0	0	0	0	0	0	0	0	0	0	0	0	0	0	0	0	0	0	0	0	0	0	0	0	0	0	0	0	0	0	0	0	0	0	0
K10945	pmoB-amoB	methane/ammonia monooxygenase subunit B	Nitrification	Nitrogen metabolism and transport	0	0	0	0	0	0	0	0	0	0	0	0	0	0	0	0	0	0	0	0	0	0	0	0	0	0	0	0	0	0	0	0	0	0	0	0	0	0	0	0	0	0	0	0	0	0	0	0	0	0	0	0	0	0	0	0	0	0	0	0	0	0	0	0	0	0	0	0	0	0	0	0	0	0	0	0	0	0	0	0	0	0	0	0	0	0	0	0
K10946	pmoC-amoC	methane/ammonia monooxygenase subunit C	Nitrification	Nitrogen metabolism and transport	0	0	0	0	0	0	0	0	0	0	0	0	0	0	0	0	0	0	0	0	0	0	0	0	0	0	0	0	0	0	0	0	0	0	0	0	0	0	0	0	0	0	0	0	0	0	0	0	0	0	0	0	0	0	0	0	0	0	0	0	0	0	0	0	0	0	0	0	0	0	0	0	0	0	0	0	0	0	0	0	0	0	0	0	0	0	0	0
K28504	amoA	ammonia monooxygenase subunit A [EC:1.14.99.39]	Nitrification	Nitrogen metabolism and transport	0	0	0	0	0	0	0	0	0	0	0	0	0	0	0	0	0	0	0	0	0	0	0	0	0	0	0	0	0	0	0	0	0	0	0	0	0	0	0	0	0	0	0	0	0	0	0	0	0	0	0	0	0	0	0	0	0	0	0	0	0	0	0	0	0	0	0	0	0	0	0	0	0	0	0	0	0	0	0	0	0	0	0	0	0	0	0	0
K15576	nrtA, nasF, cynA	nitrate/nitrite transport system substrate-binding protein	Nitrate/Nitrite transport	Nitrogen metabolism and transport	1	0	0	1	0	1	0	1	1	1	0	0	1	0	1	1	0	1	1	1	0	0	1	0	1	0	0	0	0	0	0	0	0	0	0	0	0	1	1	1	0	1	0	0	1	0	0	0	1	1	0	1	0	1	1	1	0	0	0	1	1	1	1	0	1	0	1	1	0	1	1	0	1	1	0	0	1	1	1	1	0	0	0	1	1	1	1	0
K15577	nrtB, nasE, cynB	nitrate/nitrite transport system permease protein	Nitrate/Nitrite transport	Nitrogen metabolism and transport	1	1	0	0	0	0	0	0	1	1	0	0	0	0	1	0	0	1	0	1	0	0	0	1	1	0	0	0	0	0	0	0	0	0	0	0	0	1	0	1	0	0	0	0	1	0	0	0	1	0	0	1	0	1	0	0	0	0	0	1	1	1	1	0	1	0	1	0	0	0	1	0	1	1	0	0	1	0	1	1	0	0	0	1	0	1	1	0
K15578	nrtC, nasD	nitrate/nitrite transport system ATP-binding protein [EC:7.3.2.4]	Nitrate/Nitrite transport	Nitrogen metabolism and transport	0	1	0	0	0	0	0	0	0	0	0	0	0	0	0	0	0	0	0	0	1	0	0	1	0	0	0	0	0	0	0	0	0	0	0	0	0	0	0	0	0	0	0	0	0	0	0	0	0	0	0	0	0	0	0	0	0	0	0	0	0	0	0	0	0	0	0	0	0	0	0	0	0	0	0	0	1	0	0	0	0	0	0	0	0	0	0	0
K15579	nrtD, cynD	nitrate/nitrite transport system ATP-binding protein	Nitrate/Nitrite transport	Nitrogen metabolism and transport	0	0	0	0	0	0	0	0	0	0	0	0	0	0	0	0	0	0	0	0	0	0	0	0	0	0	0	0	0	0	0	0	0	0	0	0	0	0	0	0	0	0	0	0	0	0	0	0	0	0	0	0	0	0	0	0	0	0	0	0	0	0	0	0	0	0	0	0	0	0	0	0	0	0	0	0	0	0	0	0	0	0	0	0	0	0	0	0
K11959	urtA	urea transport system substrate-binding protein	Urea transport	Nitrogen metabolism and transport	0	0	1	1	0	1	0	1	1	1	1	1	1	1	1	1	0	1	1	0	1	1	1	0	0	1	0	0	1	1	0	1	0	0	1	0	0	1	1	1	0	1	1	0	1	0	0	1	1	1	1	1	0	1	1	1	1	1	0	1	1	1	1	0	1	0	1	1	0	1	1	0	1	1	1	0	0	1	1	1	0	1	0	0	0	0	0	1
K11960	urtB	urea transport system permease protein	Urea transport	Nitrogen metabolism and transport	0	0	1	1	0	1	0	1	1	1	1	1	1	1	1	1	0	1	1	0	1	1	1	0	0	1	0	0	1	1	0	1	0	0	1	0	0	1	1	1	0	1	1	0	1	0	0	1	1	1	1	1	0	1	1	1	1	1	0	1	1	1	1	0	1	0	1	1	0	1	1	0	1	1	1	0	0	1	1	1	0	1	0	0	0	0	0	1
K11961	urtC	urea transport system permease protein	Urea transport	Nitrogen metabolism and transport	0	0	0	1	0	1	0	1	1	1	0	0	1	0	1	1	0	1	1	0	1	1	1	0	0	0	0	0	0	0	0	0	0	0	0	0	0	1	1	1	0	1	0	0	1	0	0	0	1	1	0	1	0	1	1	1	0	0	0	1	1	1	1	0	1	0	1	1	0	1	1	0	1	1	1	0	0	1	1	1	0	0	0	0	0	0	0	0
K11962	urtD	urea transport system ATP-binding protein	Urea transport	Nitrogen metabolism and transport	0	0	1	1	0	1	0	1	1	1	1	1	1	1	1	1	0	1	1	0	1	1	1	0	0	1	0	0	1	1	0	1	0	0	1	0	0	1	1	1	0	1	1	0	1	0	0	1	1	1	1	1	0	1	1	1	1	1	0	1	1	1	1	0	1	0	1	1	0	1	1	0	1	1	1	0	0	1	1	1	0	1	0	0	0	0	0	1
K11963	urtE	urea transport system ATP-binding protein	Urea transport	Nitrogen metabolism and transport	0	1	1	1	0	1	0	1	1	1	1	1	1	1	1	1	0	1	1	0	1	1	1	1	0	1	0	0	1	1	0	1	0	0	1	0	0	1	1	1	0	1	1	0	1	0	0	1	1	1	1	1	0	1	1	1	1	1	0	1	1	1	1	0	1	0	1	1	0	1	1	0	1	1	1	0	0	1	1	1	0	1	0	0	0	0	0	1
K08717	utp	urea transporter	Urea transport	Nitrogen metabolism and transport	0	0	1	0	0	0	0	1	0	0	1	0	0	0	0	0	0	0	1	0	0	0	0	0	0	0	0	0	1	1	0	1	0	0	1	0	1	0	1	0	0	0	1	0	0	0	0	1	0	1	1	1	0	0	0	0	1	1	0	0	0	0	1	0	1	0	0	0	0	1	0	0	0	1	0	0	0	0	0	0	0	1	0	0	0	0	0	1
K02575	NRT2, narK, nrtP, nasA	MFS transporter, NNP family, nitrate/nitrite transporter	Nitrate/Nitrite transport	Nitrogen metabolism and transport	1	1	1	1	0	1	1	1	1	1	1	0	1	1	1	0	1	1	0	1	0	0	1	1	1	1	1	1	1	1	1	1	1	1	1	0	0	1	1	1	1	0	1	0	1	1	1	1	0	0	1	1	0	1	0	0	1	1	1	1	1	1	1	0	1	0	1	1	1	1	1	1	0	1	1	1	1	0	1	1	1	1	1	1	1	1	1	1
K02598	nirC	nitrite transporter	Nitrite transport	Nitrogen metabolism and transport	0	0	0	0	1	0	0	0	0	0	0	1	0	0	0	0	0	0	1	0	0	0	0	0	0	0	0	0	0	0	0	0	1	0	0	0	0	0	0	0	1	0	0	0	0	1	0	0	0	1	0	0	0	0	0	0	0	0	0	0	0	0	0	0	0	1	0	0	0	0	0	0	0	0	0	1	0	0	0	0	0	0	0	0	0	0	0	0
K14657	nodD	LysR family transcriptional regulator, nod-box dependent transcriptional activator	Nodulation	Nodulation	1	0	0	0	0	1	0	0	0	1	0	0	1	0	0	0	0	1	0	0	0	0	1	0	1	0	0	0	0	0	0	0	0	0	0	0	0	0	0	0	0	1	0	0	0	0	0	0	0	0	0	0	0	0	0	0	0	0	0	0	0	0	1	0	1	0	1	0	0	1	0	0	0	1	0	0	0	0	0	0	0	0	0	1	0	0	0	0
K14658	nodA	nodulation protein A [EC:2.3.1.-]	Nodulation	Nodulation	0	0	0	0	0	0	0	0	0	0	0	0	0	0	0	0	0	0	0	0	0	0	0	0	0	0	0	0	0	0	0	0	0	0	0	1	0	0	0	0	0	0	0	0	0	0	0	0	0	0	0	0	1	0	0	0	0	0	0	0	0	0	0	1	0	0	0	0	0	0	0	0	0	0	0	0	0	0	0	0	0	0	0	0	0	0	0	0
K14659	nodB	chitooligosaccharide deacetylase [EC:3.5.1.-]	Nodulation	Nodulation	1	0	0	0	0	0	0	0	0	0	0	0	0	0	0	0	0	0	0	1	0	0	0	0	1	0	0	0	0	0	0	0	0	0	0	0	0	1	0	1	0	0	0	0	1	0	0	0	0	0	0	1	0	1	0	0	0	0	0	1	1	1	0	0	1	0	1	1	0	0	1	0	0	1	0	0	0	0	1	1	0	0	0	1	1	1	1	0
K14666	nodC	N-acetylglucosaminyltransferase [EC:2.4.1.-]	Nodulation	Nodulation	0	0	0	0	0	0	0	0	0	0	0	0	0	0	0	0	0	0	0	0	0	0	0	0	0	0	0	0	0	0	0	0	0	0	0	0	0	0	0	0	0	0	0	0	0	0	0	0	0	0	0	0	0	0	0	0	0	0	0	0	0	0	0	0	0	0	0	0	0	0	0	0	0	0	0	0	0	0	0	0	0	0	0	0	0	0	0	0
K12546	nodO	putative nodulation protein	Nodulation	Nodulation	0	0	0	0	0	0	0	0	0	0	0	0	0	0	0	0	0	0	0	0	0	0	0	0	0	0	0	0	0	0	0	0	0	0	0	0	0	0	0	0	0	0	0	0	0	0	0	0	0	0	0	0	0	0	0	0	0	0	0	0	0	0	0	0	0	0	0	0	0	0	0	0	0	0	0	0	0	0	0	0	0	0	0	0	0	0	0	0
K01421	yhgE	putative membrane protein	Not included in BRITE	Unassigned	0	0	0	0	1	0	0	0	0	0	0	0	0	0	0	0	0	0	0	0	0	0	0	0	0	0	0	0	0	0	1	0	1	1	0	1	0	0	0	0	1	0	0	0	0	1	1	0	0	0	0	0	1	0	0	0	0	0	1	0	0	0	0	1	0	1	0	0	0	0	0	0	1	0	0	1	0	0	0	0	0	0	1	0	0	0	0	0
K02348	elaA	ElaA protein	Not included in BRITE	Unassigned	1	1	1	0	0	0	0	1	1	0	1	1	0	1	1	0	0	0	1	1	1	0	0	1	1	1	0	0	1	1	0	1	1	0	1	1	1	1	1	0	1	0	1	0	0	0	0	1	0	1	1	1	1	0	0	1	1	1	0	1	0	1	1	1	1	0	0	1	0	1	1	1	0	1	1	1	1	0	1	0	1	1	0	1	1	1	1	1
K02351	K02351	putative membrane protein	Not included in BRITE	Unassigned	1	0	0	0	0	0	0	1	1	0	0	0	0	0	1	0	0	0	0	1	1	0	0	0	1	0	1	0	0	0	0	0	1	0	0	0	0	0	1	0	1	0	0	1	0	0	0	0	0	0	0	0	0	0	0	0	0	0	1	0	0	0	0	0	0	1	0	0	0	1	0	0	0	0	0	1	0	0	0	0	0	0	0	1	0	1	1	0
K02426	sufE	cysteine desulfuration protein SufE	Not included in BRITE	Unassigned	0	1	0	0	0	0	1	0	0	0	0	1	0	0	0	1	1	0	1	0	0	1	0	1	0	0	1	1	0	0	1	0	0	1	0	1	1	0	0	0	0	1	0	1	0	0	1	0	0	1	0	0	1	0	1	1	0	0	0	0	0	0	0	1	0	0	0	0	1	0	0	0	0	0	1	0	1	1	0	0	0	1	1	0	0	0	0	0
K02617	paaY	phenylacetic acid degradation protein	Not included in BRITE	Unassigned	0	0	0	0	0	0	0	0	0	0	0	0	0	0	0	0	0	0	0	0	0	0	0	0	0	0	0	0	0	0	0	0	0	0	0	0	0	0	0	0	0	0	0	0	0	0	0	0	0	0	0	0	0	0	0	0	0	0	0	0	0	0	0	0	0	0	0	0	0	0	0	0	0	0	0	0	0	0	0	0	0	0	0	0	0	0	0	0
K03744	lemA	LemA protein	Not included in BRITE	Unassigned	1	0	1	1	1	1	1	0	0	1	1	0	1	1	0	1	1	1	1	1	0	1	1	0	1	1	1	1	1	1	0	1	1	0	1	1	1	0	0	1	1	1	1	1	1	0	0	1	1	1	1	0	1	1	1	1	1	1	1	1	1	1	1	1	0	1	1	1	1	1	0	1	1	0	1	1	1	1	1	1	1	1	0	1	1	1	1	1
K03745	slyX	SlyX protein	Not included in BRITE	Unassigned	1	1	1	0	0	0	1	0	1	1	1	1	0	1	1	1	1	1	1	1	1	1	0	1	1	1	0	0	1	1	0	1	0	0	1	0	0	1	0	1	0	1	1	1	1	0	0	1	1	1	1	1	0	1	1	1	1	1	0	1	1	1	1	0	1	0	1	1	0	0	1	0	1	1	1	0	0	1	1	1	0	1	0	1	1	1	1	1
K03747	smg	Smg protein	Not included in BRITE	Unassigned	1	1	0	0	0	0	1	0	1	1	0	1	0	0	1	0	1	1	0	1	0	0	0	1	1	0	0	0	0	0	0	0	0	0	0	0	0	1	0	1	0	0	0	0	1	0	0	0	1	0	0	1	0	1	0	0	0	0	0	1	1	1	1	0	1	0	1	1	0	0	1	0	1	1	0	0	0	0	1	1	0	0	0	1	1	1	1	0
K03748	sanA	SanA protein	Not included in BRITE	Unassigned	0	1	0	0	0	0	0	0	0	0	0	1	0	0	0	0	0	0	0	0	0	0	0	1	0	0	0	0	0	0	0	0	0	0	0	0	1	0	0	0	0	0	0	0	0	0	0	0	0	0	0	0	0	0	0	0	0	0	0	0	0	0	0	0	0	0	0	0	0	0	0	0	0	0	0	0	1	0	0	0	0	0	0	0	0	0	0	0
K03791	K03791	putative chitinase	Not included in BRITE	Unassigned	1	0	1	1	0	1	1	0	0	1	1	0	1	0	0	0	1	1	0	0	0	0	1	0	1	0	0	1	1	0	0	1	0	0	1	0	0	0	0	0	0	0	1	1	0	0	0	0	1	0	1	1	0	1	0	0	1	0	0	0	0	0	0	0	0	0	0	0	1	0	0	0	1	0	0	0	1	0	0	0	0	1	0	1	1	0	0	1
K03810	mviM	virulence factor	Not included in BRITE	Unassigned	0	1	0	0	1	0	0	0	0	0	0	1	0	0	0	0	0	0	0	0	0	0	0	1	0	0	0	0	0	0	1	0	0	0	0	1	0	0	0	0	0	0	0	0	0	1	1	0	0	0	0	0	1	0	0	0	0	0	0	0	0	0	0	0	0	1	0	0	0	0	0	0	0	0	0	0	0	0	0	0	0	0	1	0	0	0	0	0
K03975	dedA	membrane-associated protein	Not included in BRITE	Unassigned	1	1	1	1	0	1	0	1	1	1	1	1	1	1	1	0	0	1	0	1	0	0	1	1	1	1	0	0	1	1	1	1	1	1	1	1	1	1	1	1	1	0	1	0	1	1	1	1	1	0	1	1	1	1	0	0	1	1	0	1	1	1	1	1	1	1	1	1	0	1	1	1	1	1	0	1	1	0	1	1	1	1	1	1	1	1	1	1
K04065	osmY	hyperosmotically inducible periplasmic protein	Not included in BRITE	Unassigned	1	1	1	1	0	1	1	1	0	1	1	1	1	1	1	0	1	1	0	1	0	0	1	1	1	1	0	0	1	1	0	1	0	0	1	0	1	1	1	1	0	0	1	1	1	0	0	1	1	0	1	1	0	1	0	0	1	1	0	1	1	1	1	0	1	0	1	1	0	1	1	0	1	1	0	0	0	1	1	1	0	1	0	1	1	1	1	1
K04477	ycdX	putative hydrolase	Not included in BRITE	Unassigned	0	1	0	0	0	0	0	1	0	0	0	1	0	0	0	0	0	0	0	0	0	0	0	1	0	0	0	0	0	0	1	0	0	1	0	0	0	0	0	0	0	0	0	0	0	0	1	0	0	0	0	0	0	0	0	0	0	0	0	0	0	0	0	0	0	0	0	0	0	0	0	0	0	0	0	0	0	0	0	0	0	0	1	0	0	0	0	0
K04750	phnB	PhnB protein	Not included in BRITE	Unassigned	1	0	1	1	1	1	1	1	1	1	1	1	1	1	1	0	1	1	0	1	0	1	1	0	1	1	1	0	1	1	1	1	1	1	1	1	1	1	1	1	1	0	1	1	1	1	1	1	1	0	1	1	1	1	0	1	1	1	1	1	1	1	1	1	1	1	1	1	0	1	1	1	1	1	1	1	1	0	1	1	1	1	1	1	1	1	1	1
K05594	elaB	ElaB protein	Not included in BRITE	Unassigned	0	1	0	0	0	0	0	0	0	0	0	1	0	0	0	0	0	0	0	0	0	0	0	1	0	0	0	0	0	0	0	0	0	0	0	0	0	1	0	0	0	0	0	0	0	0	0	0	0	0	0	1	0	0	0	0	0	0	0	0	0	0	1	0	1	0	0	0	0	0	1	0	0	1	0	0	0	0	0	0	0	0	0	0	0	0	0	0
K05805	creA	CreA protein	Not included in BRITE	Unassigned	0	1	1	1	0	1	0	1	0	1	1	1	1	1	0	1	0	1	1	0	1	1	1	1	0	1	0	0	1	1	0	1	0	0	1	0	0	0	1	1	0	1	1	0	1	0	0	1	1	1	1	0	0	1	1	1	1	1	0	1	1	1	0	0	0	0	1	1	0	1	0	0	1	0	1	0	0	1	1	1	0	1	0	0	0	0	0	1
K05937	K05937	uncharacterized protein	Not included in BRITE	Unassigned	0	0	0	0	0	0	0	0	0	0	0	0	0	0	0	0	0	0	0	0	0	0	0	0	0	0	0	0	0	0	0	0	1	0	0	0	0	0	0	1	1	0	0	0	0	1	0	0	1	0	0	0	0	0	0	0	0	0	1	0	1	0	0	0	0	1	1	0	0	0	0	0	0	0	0	1	0	0	0	0	0	0	0	0	0	0	0	0
K06197	chaB	cation transport regulator	Not included in BRITE	Unassigned	0	1	0	0	0	0	0	0	0	0	0	1	0	0	0	0	0	0	0	0	0	0	0	1	0	0	0	0	0	0	1	0	1	0	0	0	0	0	0	0	1	0	0	0	0	0	0	0	0	0	0	0	0	0	0	0	0	0	0	0	0	0	0	0	0	0	0	0	0	0	0	0	0	0	0	1	0	0	0	0	0	0	0	0	0	0	0	0
K06860	K06860	putative heme uptake system protein	Not included in BRITE	Unassigned	0	0	0	0	0	0	0	0	0	0	0	0	0	0	0	0	0	0	0	0	0	0	0	0	0	0	0	0	0	0	0	0	0	0	0	0	0	0	0	0	0	0	0	0	0	0	0	0	0	0	0	0	0	0	0	0	0	0	0	0	0	0	0	0	0	0	0	0	0	0	0	0	0	0	0	0	0	0	0	0	0	0	0	0	0	0	0	0
K06867	K06867	uncharacterized protein	Not included in BRITE	Unassigned	1	0	1	1	0	1	1	1	1	1	1	0	1	1	1	0	1	1	0	1	1	0	1	0	1	1	0	0	1	1	1	1	0	1	1	0	0	1	1	1	0	0	1	1	1	0	1	1	1	0	1	1	0	1	0	0	1	1	1	1	1	1	1	0	1	0	1	1	0	1	1	1	1	1	0	0	0	0	1	1	1	1	1	1	1	1	1	1
K06871	K06871	uncharacterized protein	Not included in BRITE	Unassigned	0	0	1	0	0	0	0	0	0	0	1	1	0	0	0	0	0	0	0	0	0	0	0	0	0	0	0	0	0	1	0	0	0	0	1	0	1	0	0	0	0	0	0	1	0	1	0	1	0	0	1	1	0	0	0	0	1	1	0	1	0	1	0	0	0	0	0	0	0	0	0	0	0	0	0	0	0	0	1	0	1	1	0	0	1	0	0	1
K06872	K06872	uncharacterized protein	Not included in BRITE	Unassigned	1	1	1	1	1	1	1	0	0	1	1	0	1	1	0	0	1	1	0	1	0	1	1	1	1	1	1	1	1	1	0	1	1	0	1	0	1	0	0	1	1	0	1	1	1	1	0	1	1	0	1	0	0	1	0	0	1	1	1	1	1	1	1	0	0	1	1	1	1	0	0	1	1	0	0	1	1	0	1	1	1	1	0	1	1	1	1	0
K06878	K06878	tRNA-binding protein	Not included in BRITE	Unassigned	0	0	0	0	0	0	0	0	0	1	0	0	0	0	0	1	0	1	1	0	1	1	0	0	0	0	0	1	0	0	0	0	1	0	0	0	1	0	0	0	1	1	0	1	0	0	0	0	0	1	0	0	0	0	1	1	0	0	0	0	0	0	0	0	0	1	0	0	1	1	0	1	0	0	1	1	1	1	0	0	1	1	0	0	0	0	0	0
K06883	K06883	uncharacterized protein	Not included in BRITE	Unassigned	0	0	0	0	0	0	0	0	0	0	0	0	0	0	0	0	0	0	0	0	0	0	0	0	0	0	0	0	0	0	0	0	0	0	0	0	0	0	0	0	0	0	0	1	0	0	0	0	0	0	0	0	0	0	0	0	0	0	0	0	0	0	0	0	0	0	0	0	0	0	0	0	0	0	0	0	0	0	0	0	0	0	0	0	0	0	0	0
K06884	K06884	uncharacterized protein	Not included in BRITE	Unassigned	1	1	0	0	1	0	0	0	0	1	0	1	0	1	0	0	0	1	0	1	0	0	0	1	1	1	0	0	0	0	0	1	1	0	0	0	0	1	0	0	1	0	1	0	0	1	0	0	0	0	0	1	0	0	0	0	0	0	1	0	0	0	1	0	1	0	0	0	0	0	1	0	0	1	0	1	0	0	0	0	0	1	0	1	1	1	1	0
K06886	glbN	hemoglobin	Not included in BRITE	Unassigned	1	0	0	1	1	1	1	1	1	1	0	0	1	1	1	1	1	1	1	1	1	1	1	0	1	1	1	1	0	0	1	0	1	1	0	1	1	1	1	1	1	1	0	0	1	1	1	0	1	1	0	1	1	1	1	1	0	0	1	1	1	1	1	1	1	1	1	1	1	1	1	1	1	1	1	1	1	1	1	1	1	0	1	1	1	1	1	0
K06887	K06887	uncharacterized protein	Not included in BRITE	Unassigned	0	0	0	0	0	0	0	0	0	0	0	0	0	1	0	0	0	0	0	0	0	0	0	0	0	1	0	0	0	0	0	0	0	0	0	0	0	0	0	0	0	0	0	0	0	0	0	0	0	0	0	0	0	0	0	0	0	1	0	0	0	0	0	0	0	0	0	0	0	0	0	0	0	0	0	0	0	0	0	0	0	0	0	0	0	0	0	0
K06889	K06889	uncharacterized protein	Not included in BRITE	Unassigned	1	1	1	0	1	0	0	0	1	1	1	1	0	1	1	1	0	1	1	1	0	1	0	1	1	1	0	1	1	1	1	1	1	1	1	1	1	1	0	1	1	1	1	1	1	1	1	1	1	1	1	1	1	1	1	1	1	1	1	1	1	1	1	1	1	1	1	0	1	0	1	1	1	1	1	1	1	1	1	1	1	1	1	1	1	1	1	1
K06890	K06890	uncharacterized protein	Not included in BRITE	Unassigned	0	1	0	0	0	0	0	0	0	0	0	1	0	0	0	1	0	0	1	0	1	1	0	1	0	0	1	1	0	0	0	0	1	0	0	0	1	0	0	0	1	1	0	0	0	0	0	0	0	1	0	0	0	0	1	1	0	0	1	0	0	0	0	0	0	0	0	0	1	0	0	1	0	0	1	1	0	1	0	0	1	0	0	0	0	0	0	0
K06893	K06893	uncharacterized protein	Not included in BRITE	Unassigned	1	0	1	1	1	1	0	1	0	0	1	0	1	1	0	1	0	0	0	1	0	1	1	0	1	1	0	0	1	1	0	1	0	0	1	0	0	1	1	1	0	0	1	1	1	0	0	1	1	0	1	0	0	0	1	1	1	1	0	1	1	1	1	1	1	0	1	0	0	0	1	1	1	1	1	0	1	0	1	1	1	1	0	1	1	1	1	1
K06903	W	Bacteriophage baseplate protein W	Not included in BRITE	Unassigned	0	1	1	1	0	1	1	0	1	1	1	0	1	0	1	1	1	1	0	0	0	0	1	1	0	0	1	1	1	1	0	1	0	0	1	0	0	1	0	0	0	0	1	0	0	0	0	1	0	0	1	1	0	0	0	0	0	0	0	0	0	0	0	0	0	0	0	1	1	0	1	1	0	0	0	0	1	0	0	0	1	1	0	0	0	0	0	0
K06907	FI	Bacteriophage tail sheath protein	Not included in BRITE	Unassigned	0	1	1	1	0	1	1	0	1	1	1	0	1	0	1	1	1	1	0	0	0	0	1	1	0	0	1	1	1	1	0	1	0	0	1	0	0	1	0	0	0	0	1	0	0	0	0	1	0	0	1	1	0	0	0	0	0	0	0	0	0	0	0	0	0	0	0	1	1	0	1	1	0	0	0	0	1	0	0	0	1	1	0	0	0	0	0	0
K06918	K06918	uncharacterized protein	Not included in BRITE	Unassigned	0	1	0	0	0	0	0	0	0	0	0	1	0	0	0	1	0	0	1	0	1	1	0	1	0	0	0	0	0	0	0	0	0	0	0	0	0	0	0	0	0	1	0	0	0	0	0	0	0	1	0	0	0	0	1	1	0	0	0	0	0	0	0	0	0	0	0	0	0	0	0	0	0	0	1	0	0	1	0	0	0	0	0	0	0	0	0	0
K06921	K06921	uncharacterized protein	Not included in BRITE	Unassigned	1	0	0	0	0	0	0	0	0	0	0	0	0	0	0	0	0	0	0	0	0	0	0	0	0	0	0	0	0	0	0	0	0	0	0	0	0	0	0	0	0	0	0	0	0	0	0	0	0	0	0	0	0	0	0	0	0	0	0	1	0	0	0	0	0	0	0	0	0	0	0	0	0	0	0	0	0	0	0	0	0	0	0	0	0	0	0	0
K06923	K06923	uncharacterized protein	Not included in BRITE	Unassigned	1	0	1	1	0	1	0	1	1	1	1	0	1	1	1	1	0	1	1	1	1	1	1	0	1	1	1	1	1	1	0	1	0	0	1	0	0	1	1	1	0	1	1	0	1	0	0	1	1	1	1	1	0	1	1	1	1	1	0	1	1	1	1	0	1	0	1	1	1	1	1	0	1	1	1	0	0	1	1	1	0	1	0	1	1	1	1	1
K06926	K06926	uncharacterized protein	Not included in BRITE	Unassigned	0	0	1	0	0	0	0	0	0	0	0	0	0	0	0	0	0	0	0	0	0	0	0	0	0	0	0	0	0	0	0	0	0	0	0	0	0	0	0	0	0	0	0	0	0	0	0	0	0	0	0	0	0	0	0	1	0	0	1	0	0	0	0	0	0	0	0	0	0	0	0	0	0	0	1	0	0	0	0	0	0	0	0	0	0	0	0	1
K06929	K06929	uncharacterized protein	Not included in BRITE	Unassigned	1	1	0	1	1	1	0	0	0	1	0	1	1	0	0	1	0	1	1	1	1	1	1	1	1	0	1	1	0	0	1	0	1	1	0	0	0	0	0	0	1	1	0	0	0	1	1	0	0	1	0	0	0	0	1	1	0	0	1	1	0	1	0	0	0	1	0	0	1	0	0	1	0	0	1	1	1	1	1	0	1	0	1	1	1	1	1	0
K06934	K06934	uncharacterized protein	Not included in BRITE	Unassigned	1	0	0	0	0	0	0	1	0	0	0	0	0	0	0	1	0	0	0	1	0	1	0	0	1	0	0	0	0	0	0	0	0	0	0	0	0	1	0	0	0	0	0	0	0	0	0	0	1	0	0	1	0	0	1	1	0	0	0	1	0	1	1	0	1	0	0	0	0	0	1	0	1	1	1	0	0	1	1	0	0	0	0	1	1	1	1	0
K06938	K06938	uncharacterized protein	Not included in BRITE	Unassigned	1	1	1	1	0	1	0	1	1	1	1	1	1	1	1	1	0	1	0	1	1	1	1	1	1	1	0	0	1	1	0	1	0	0	1	0	0	1	1	1	0	1	1	0	1	0	0	1	1	0	1	1	0	1	1	0	1	1	0	1	1	1	1	0	1	0	1	1	0	1	1	0	1	1	0	0	0	0	1	1	0	1	0	1	1	1	1	1
K06940	K06940	uncharacterized protein	Not included in BRITE	Unassigned	1	1	1	1	0	1	1	1	1	1	1	1	1	1	1	0	1	1	0	1	0	0	1	1	1	1	0	0	1	1	0	1	0	0	1	0	1	1	1	1	0	0	1	1	1	0	0	1	1	0	1	1	0	1	0	0	1	1	0	1	1	1	1	0	1	0	1	1	0	1	1	0	1	1	0	0	1	0	1	1	0	1	0	1	1	1	1	1
K06945	K06945	uncharacterized protein	Not included in BRITE	Unassigned	0	0	0	1	0	1	1	0	0	0	0	0	1	0	0	0	1	0	0	0	0	0	1	0	0	0	0	0	0	0	0	0	0	0	0	0	0	0	0	0	0	0	0	0	0	0	0	0	1	0	0	0	0	0	0	0	0	0	0	0	0	0	0	1	0	0	0	1	0	0	0	0	1	0	0	0	0	0	1	0	0	0	0	0	0	0	0	0
K06950	K06950	uncharacterized protein	Not included in BRITE	Unassigned	1	1	1	1	1	1	0	1	1	1	1	1	1	1	1	1	0	1	1	1	0	0	1	1	1	1	0	0	1	1	0	1	1	0	1	0	1	1	1	1	1	1	1	0	1	1	0	1	1	1	1	1	0	1	1	1	1	1	1	1	1	1	1	0	1	1	1	1	0	1	1	1	0	1	1	1	1	1	1	1	1	1	0	1	1	1	1	1
K06951	K06951	uncharacterized protein	Not included in BRITE	Unassigned	0	0	0	0	0	0	0	0	0	0	0	0	0	0	0	0	0	0	0	0	0	0	0	0	0	0	0	0	0	0	0	0	0	0	0	0	0	0	0	0	0	0	0	0	0	0	0	0	0	0	0	0	0	0	0	0	0	0	0	0	0	0	0	0	0	0	0	0	0	0	0	0	0	0	0	0	0	0	0	0	0	0	0	0	0	0	0	0
K06953	K06953	uncharacterized protein	Not included in BRITE	Unassigned	1	0	0	1	0	1	1	0	1	1	0	0	1	1	1	1	1	1	1	1	1	1	1	0	1	1	1	1	0	0	0	0	0	0	1	0	0	0	1	1	0	1	0	1	1	0	0	0	1	1	0	0	0	1	1	1	0	0	0	0	1	0	1	0	1	0	1	1	1	1	0	0	1	0	1	0	0	1	1	1	0	1	0	1	1	1	1	0
K06954	K06954	uncharacterized protein	Not included in BRITE	Unassigned	0	0	0	1	0	1	1	0	1	1	0	0	1	1	1	1	1	1	1	0	1	1	1	0	0	1	0	0	0	0	0	0	0	1	1	0	0	1	1	0	0	1	0	1	0	0	0	0	1	1	0	1	0	0	1	1	0	0	0	1	0	1	0	0	0	0	0	0	0	0	1	0	1	0	1	0	0	1	1	0	0	1	0	0	0	0	0	0
K06956	K06956	uncharacterized protein	Not included in BRITE	Unassigned	1	1	1	1	1	1	0	0	0	0	1	1	1	0	0	0	0	0	0	1	0	0	1	1	1	0	0	0	1	1	0	1	1	0	1	0	0	1	0	0	1	0	1	0	0	1	0	1	0	0	1	1	0	0	0	0	1	1	1	0	0	0	1	0	1	0	0	0	0	0	1	0	0	1	0	1	0	0	0	0	0	0	0	1	1	1	1	1
K06971	K06971	uncharacterized protein	Not included in BRITE	Unassigned	0	0	0	0	0	0	0	0	0	0	0	1	0	0	0	0	0	0	0	0	0	1	0	0	0	0	0	0	0	0	0	0	0	0	0	0	0	0	0	1	0	0	0	0	0	0	0	0	0	0	0	0	0	0	0	1	0	0	0	0	1	0	0	0	0	0	1	0	0	0	0	0	0	0	1	0	0	0	0	0	0	0	0	0	0	0	0	0
K06975	K06975	uncharacterized protein	Not included in BRITE	Unassigned	0	0	1	0	1	0	1	0	1	0	1	0	0	1	1	1	1	0	1	0	1	1	0	0	0	1	0	0	1	1	0	1	0	1	1	1	1	0	0	1	0	1	1	1	1	1	0	1	1	1	1	0	1	1	1	1	1	1	1	0	1	0	0	1	0	1	1	0	0	0	0	1	1	0	1	0	1	1	0	1	1	1	0	0	0	0	0	1
K06977	K06977	uncharacterized protein	Not included in BRITE	Unassigned	0	0	0	0	0	0	1	0	0	0	0	0	0	0	0	0	1	0	0	0	0	1	0	0	0	0	0	0	0	0	0	0	0	0	0	0	0	0	0	0	0	0	0	1	0	0	0	0	0	0	0	0	0	0	0	0	0	0	1	0	0	0	0	0	0	1	0	0	0	0	0	0	0	0	0	0	0	0	0	0	0	0	0	0	0	0	0	0
K06978	K06978	uncharacterized protein	Not included in BRITE	Unassigned	1	0	0	0	0	1	1	0	0	0	0	0	1	1	0	1	1	0	0	1	1	1	1	0	1	1	1	1	0	0	0	0	0	1	0	1	1	1	0	1	0	1	0	1	1	0	0	0	1	0	0	1	1	1	1	1	0	0	0	0	1	0	1	1	1	0	1	0	1	1	1	1	1	1	1	0	0	1	0	1	1	0	0	1	1	1	1	0
K06983	K06983	uncharacterized protein	Not included in BRITE	Unassigned	0	0	0	0	0	0	1	0	0	0	0	0	0	0	0	0	1	0	0	0	0	0	0	0	0	0	0	0	0	0	0	0	0	0	0	0	0	0	0	0	0	0	0	1	0	0	0	0	0	0	0	0	0	0	0	0	0	0	0	0	0	0	0	0	0	0	0	0	0	0	0	0	0	0	0	0	0	0	0	0	0	0	0	0	0	0	0	0
K06986	K06986	uncharacterized protein	Not included in BRITE	Unassigned	1	0	1	1	0	1	0	0	0	0	1	0	1	1	0	0	0	0	0	1	0	0	1	0	1	1	1	0	1	1	0	1	0	0	1	0	0	1	0	0	0	0	1	0	0	0	0	1	0	0	1	0	0	0	0	0	1	1	0	0	0	0	1	0	1	0	0	0	0	0	1	0	0	0	0	0	0	0	0	0	0	0	0	1	1	1	1	1
K06987	K06987	uncharacterized protein	Not included in BRITE	Unassigned	1	0	1	1	0	0	0	1	1	1	1	1	0	1	1	1	0	1	1	1	1	1	0	0	1	1	0	0	1	1	0	1	0	0	1	0	0	1	1	0	0	0	1	0	0	1	0	1	0	1	1	1	0	0	1	1	1	1	1	0	0	0	1	0	1	0	0	1	0	1	1	0	0	1	1	0	1	1	0	0	0	1	0	1	1	1	1	1
K06991	K06991	uncharacterized protein	Not included in BRITE	Unassigned	0	0	1	1	0	1	0	1	1	1	1	0	1	1	1	0	0	1	1	0	1	0	1	0	0	1	1	0	1	1	0	1	0	0	1	0	0	0	1	1	0	0	1	0	1	0	0	1	1	1	1	0	0	1	0	0	1	1	0	1	1	1	0	0	0	0	1	1	0	1	0	0	1	0	0	0	0	0	1	1	0	1	0	0	0	0	0	1
K06992	K06992	uncharacterized protein	Not included in BRITE	Unassigned	1	0	1	1	0	1	1	0	0	0	1	0	1	0	0	0	1	0	0	1	0	0	1	0	1	0	1	0	1	1	0	1	0	0	1	0	0	1	0	0	0	0	1	0	0	0	0	1	0	0	1	1	0	0	0	0	1	1	0	0	0	0	1	0	1	0	0	0	0	0	1	0	0	1	0	0	0	0	0	0	0	1	0	1	1	1	1	1
K06995	K06995	uncharacterized protein	Not included in BRITE	Unassigned	1	0	1	0	0	0	0	1	1	1	1	0	0	1	1	1	0	1	1	1	1	1	0	0	0	1	0	0	1	1	0	1	0	0	1	0	0	0	1	1	0	1	1	0	1	0	0	1	0	1	1	0	0	1	1	1	1	1	0	1	1	1	1	0	1	0	1	0	0	1	0	0	0	0	1	0	0	1	1	1	0	1	0	1	0	1	1	1
K06996	K06996	uncharacterized protein	Not included in BRITE	Unassigned	1	0	0	1	0	1	1	1	1	1	1	0	1	0	1	1	1	1	1	1	1	1	1	0	1	0	1	1	1	0	1	1	0	1	0	1	0	0	1	1	0	1	1	0	1	0	1	0	1	1	1	0	1	1	1	1	0	0	1	1	1	1	1	0	1	1	1	1	1	1	0	1	1	0	1	0	0	1	1	1	1	1	1	1	1	1	1	0
K07000	K07000	uncharacterized protein	Not included in BRITE	Unassigned	1	1	1	1	0	1	0	1	1	1	1	1	1	1	1	0	0	1	0	1	0	0	1	1	1	1	0	0	1	1	0	1	0	0	1	0	0	1	1	1	0	0	1	0	1	0	0	1	1	0	1	1	0	1	0	0	1	1	0	1	1	1	1	0	1	0	1	1	0	1	1	0	1	1	0	0	0	0	1	1	0	1	0	1	1	1	1	1
K07001	K07001	NTE family protein	Not included in BRITE	Unassigned	1	1	1	1	1	1	1	1	1	1	1	1	1	1	1	1	1	1	1	1	1	1	1	1	1	1	1	1	1	1	1	1	1	1	1	1	1	1	1	1	1	1	1	1	1	1	1	1	1	1	1	1	1	1	1	1	1	1	1	1	1	1	1	1	1	1	1	1	1	1	1	1	1	1	1	1	1	1	1	1	1	1	1	1	1	1	1	1
K07003	K07003	uncharacterized protein	Not included in BRITE	Unassigned	1	0	1	0	0	1	0	1	0	0	1	0	1	1	0	0	0	0	0	1	1	0	0	0	1	1	1	0	1	1	0	1	0	0	1	0	1	1	1	0	0	0	1	0	0	0	0	1	0	0	1	1	0	0	0	0	1	1	0	1	0	1	1	0	1	0	0	1	0	1	1	1	0	1	0	0	1	0	1	0	1	1	0	1	1	1	1	1
K07004	K07004	uncharacterized protein	Not included in BRITE	Unassigned	1	0	0	1	0	1	1	1	0	0	0	1	1	0	0	0	1	0	0	1	0	0	1	0	1	0	0	1	0	0	0	0	0	0	0	0	0	1	0	0	0	0	0	0	0	0	0	0	1	0	0	1	0	0	0	0	0	0	1	0	0	0	1	0	1	0	0	1	1	1	1	0	1	1	0	0	0	0	0	0	0	0	0	1	1	1	1	0
K07005	K07005	uncharacterized protein	Not included in BRITE	Unassigned	1	0	0	1	1	1	0	0	0	0	0	0	1	0	0	0	0	0	0	1	1	1	1	0	1	0	0	0	0	0	1	0	0	1	0	1	0	1	0	1	0	1	0	0	0	1	1	0	0	0	0	1	1	0	0	1	0	0	0	0	1	0	1	1	1	0	1	0	0	0	1	0	0	1	1	0	0	1	0	0	0	0	1	1	1	1	1	0
K07006	K07006	uncharacterized protein	Not included in BRITE	Unassigned	1	0	1	1	0	1	0	1	1	1	1	1	1	1	1	1	0	1	1	1	1	1	1	0	1	1	0	0	1	1	1	1	1	0	1	0	0	1	1	1	1	1	1	1	1	0	1	1	1	1	1	1	0	1	1	1	1	1	0	1	1	1	1	0	1	0	1	1	0	1	1	1	1	1	1	1	0	1	1	1	1	1	1	1	1	1	1	1
K07013	K07013	uncharacterized protein	Not included in BRITE	Unassigned	0	0	0	0	0	0	0	0	0	0	0	0	0	0	0	0	0	0	0	0	0	0	0	0	0	0	0	0	0	0	0	0	0	0	0	0	0	0	0	0	0	0	0	0	0	0	0	0	0	0	0	0	0	0	0	0	0	0	0	0	0	0	0	0	0	0	0	0	0	0	0	0	0	0	0	0	0	0	0	0	0	0	0	0	0	0	0	0
K07018	K07018	uncharacterized protein	Not included in BRITE	Unassigned	1	0	1	1	0	1	1	1	1	1	1	0	1	1	1	1	1	1	1	1	1	1	1	0	1	1	1	1	1	1	1	1	0	1	1	1	0	1	1	1	0	1	1	1	1	0	1	1	1	1	1	1	1	1	1	1	1	1	0	1	1	1	1	1	1	0	1	1	1	1	1	0	1	1	1	0	0	1	1	1	0	1	1	1	1	1	1	1
K07019	K07019	uncharacterized protein	Not included in BRITE	Unassigned	1	1	1	1	0	1	1	1	1	1	1	1	1	1	1	0	1	1	0	1	0	0	1	1	1	1	0	0	1	1	0	1	0	0	1	0	0	1	1	1	0	0	1	1	1	0	0	1	1	0	1	1	0	1	0	0	1	1	0	1	1	1	1	0	1	0	1	1	0	1	1	0	1	1	0	0	0	0	1	1	0	1	0	1	1	1	1	1
K07020	K07020	uncharacterized protein	Not included in BRITE	Unassigned	0	0	1	0	0	0	0	0	0	0	1	0	0	1	0	1	0	0	1	0	0	1	0	0	0	1	0	0	1	1	1	1	0	1	1	0	0	0	0	0	0	0	1	1	0	0	1	1	1	1	1	0	0	0	1	1	1	1	0	1	0	1	0	0	0	0	0	0	0	0	0	0	1	0	1	0	0	1	1	0	0	1	1	0	0	0	0	1
K07025	K07025	putative hydrolase of the HAD superfamily	Not included in BRITE	Unassigned	1	1	1	1	1	1	1	1	1	1	0	1	1	0	1	1	1	1	1	1	1	1	1	1	1	0	1	1	0	1	1	0	1	1	0	1	1	1	1	1	1	1	0	1	1	1	1	1	1	1	0	1	1	1	1	1	1	1	1	0	1	0	1	1	1	1	1	0	1	1	1	1	1	1	1	1	1	1	0	1	1	0	1	1	1	1	1	1
K07032	K07032	uncharacterized protein	Not included in BRITE	Unassigned	1	0	0	1	1	0	1	1	1	0	0	0	0	0	1	1	1	0	0	1	0	1	0	0	1	0	1	1	0	0	1	0	0	1	0	1	1	1	1	1	0	1	0	0	1	1	1	0	1	0	0	0	1	1	0	1	0	0	1	1	1	1	0	1	0	0	1	1	1	1	1	1	1	1	1	0	1	0	1	1	1	0	1	1	1	1	1	0
K07033	K07033	uncharacterized protein	Not included in BRITE	Unassigned	0	0	0	0	0	0	0	0	0	0	0	0	0	0	0	0	0	0	0	0	0	0	0	0	0	0	0	0	0	0	0	0	0	0	0	0	0	0	0	0	0	0	0	0	0	0	0	0	0	0	0	0	0	0	0	0	0	0	0	0	0	0	0	0	0	0	0	0	0	0	0	0	0	0	0	0	0	0	0	0	0	0	0	0	0	0	0	0
K07038	K07038	inner membrane protein	Not included in BRITE	Unassigned	1	1	0	0	1	0	1	0	1	0	0	1	0	0	1	0	1	0	0	1	1	0	0	1	1	0	0	0	0	0	0	0	1	0	0	0	0	1	0	1	1	0	0	0	1	1	0	0	0	0	0	1	0	1	0	1	0	0	1	1	1	0	1	0	1	1	1	0	0	0	1	0	0	1	1	1	0	0	1	1	0	1	0	1	1	1	1	0
K07039	K07039	uncharacterized protein	Not included in BRITE	Unassigned	0	0	1	0	0	0	0	0	0	1	1	1	0	1	0	0	0	1	0	1	0	0	0	0	0	1	0	0	1	1	0	1	0	0	1	0	0	1	0	1	0	0	1	1	1	0	0	1	1	0	1	1	0	1	0	0	1	1	0	1	1	1	1	0	1	0	1	1	0	0	1	0	1	1	0	0	0	0	1	1	0	1	0	1	1	1	1	1
K07041	K07041	uncharacterized protein	Not included in BRITE	Unassigned	0	0	0	0	0	0	0	0	0	0	0	0	0	0	0	0	0	0	0	0	0	1	0	0	0	0	0	0	0	0	0	0	0	0	0	0	0	0	0	0	0	0	0	0	0	0	0	0	0	0	0	0	0	0	0	0	0	0	0	0	0	0	0	0	0	0	0	0	0	0	0	0	0	0	0	0	0	0	0	0	0	0	0	0	0	0	0	0
K07044	K07044	uncharacterized protein	Not included in BRITE	Unassigned	0	0	0	1	0	1	0	1	0	0	0	0	1	0	0	0	0	0	0	0	0	0	1	0	0	0	0	0	0	0	0	0	0	0	0	0	0	0	1	1	0	0	0	0	1	0	0	0	1	0	0	0	0	1	0	0	0	0	0	1	1	1	0	0	0	0	1	0	0	1	0	0	1	0	0	0	0	0	1	1	0	1	0	0	0	0	0	0
K07045	K07045	uncharacterized protein	Not included in BRITE	Unassigned	0	0	0	1	0	1	0	0	0	0	0	0	1	0	1	0	0	0	0	0	0	1	1	0	0	0	0	0	1	0	1	0	1	1	0	1	0	0	0	0	1	0	0	0	0	0	1	0	1	0	0	0	1	0	0	0	1	0	0	0	0	0	0	1	0	0	0	1	0	0	0	0	1	0	0	1	0	0	0	0	0	0	1	0	0	0	0	0
K07054	K07054	uncharacterized protein	Not included in BRITE	Unassigned	1	1	1	1	1	1	0	1	1	1	1	1	1	1	1	1	0	1	1	1	1	1	1	1	1	1	1	1	1	1	1	1	0	1	1	1	1	1	1	1	0	1	1	1	1	0	1	1	1	1	1	0	1	1	1	1	1	1	1	1	1	1	0	1	0	0	1	1	1	1	1	1	1	0	1	0	1	1	1	1	1	1	1	1	1	1	1	1
K07058	K07058	membrane protein	Not included in BRITE	Unassigned	1	1	1	1	0	1	1	1	1	1	1	1	1	1	1	1	1	1	1	1	1	1	1	1	1	1	1	1	1	1	1	1	1	1	1	1	1	1	1	1	1	1	1	1	1	0	1	1	1	1	1	1	1	1	1	1	1	1	1	1	1	1	1	1	1	1	1	1	1	1	1	1	1	1	1	1	1	1	1	1	1	1	1	1	1	1	1	1
K07064	K07064	uncharacterized protein	Not included in BRITE	Unassigned	0	0	0	0	0	0	0	0	0	0	0	0	0	0	0	0	0	0	0	0	0	0	0	0	0	0	0	0	0	0	1	0	0	1	0	0	0	0	0	0	0	0	0	0	0	0	1	0	0	0	0	0	1	0	0	0	0	0	0	0	0	0	1	0	0	0	0	0	0	0	0	0	0	0	0	0	0	0	0	0	0	0	1	0	0	0	0	0
K07071	K07071	uncharacterized protein	Not included in BRITE	Unassigned	0	1	1	1	1	1	0	0	0	0	1	1	1	1	0	0	0	0	0	0	0	0	1	1	0	1	0	0	1	1	1	1	1	1	1	1	1	1	0	1	1	0	1	0	1	1	1	1	1	0	1	1	1	1	0	0	1	1	1	0	1	0	0	1	0	1	1	0	0	0	1	1	1	0	0	1	1	0	0	1	1	1	1	0	0	0	0	1
K07074	K07074	uncharacterized protein	Not included in BRITE	Unassigned	0	1	0	1	1	0	0	0	1	0	0	0	1	0	0	0	0	0	0	0	0	0	1	1	0	0	0	0	0	0	0	1	1	0	1	0	1	0	0	1	1	0	1	0	1	1	0	0	1	0	0	0	0	1	0	0	0	0	1	0	1	1	0	0	0	1	1	0	0	0	0	0	1	0	0	1	0	0	1	1	1	0	0	0	0	0	0	0
K07075	K07075	uncharacterized protein	Not included in BRITE	Unassigned	0	0	0	0	0	0	0	0	0	1	0	0	0	0	0	1	0	1	1	0	0	0	0	0	0	0	0	0	0	0	0	0	0	0	0	1	0	0	0	0	0	1	0	0	0	0	0	0	0	1	0	0	1	0	1	0	0	0	0	0	0	0	0	1	0	0	0	1	0	0	0	1	0	0	0	0	0	1	0	0	1	0	0	0	0	0	0	0
K07076	K07076	uncharacterized protein	Not included in BRITE	Unassigned	0	1	0	0	0	0	0	0	0	0	1	0	0	0	0	0	0	0	0	0	0	0	0	1	0	0	0	0	1	0	0	0	0	0	0	0	0	0	0	0	0	1	0	0	0	0	0	0	1	0	1	0	0	0	0	1	0	0	0	0	0	0	0	0	0	0	0	0	0	0	0	0	1	0	1	0	0	0	0	0	0	0	0	0	0	0	0	0
K07077	K07077	uncharacterized protein	Not included in BRITE	Unassigned	0	0	0	0	0	0	0	0	0	0	0	0	0	0	0	1	0	0	0	0	0	1	0	0	0	0	0	0	0	0	1	0	0	1	0	0	1	0	0	0	0	1	0	0	0	0	1	0	0	0	0	0	0	0	1	0	0	0	0	0	0	0	0	0	0	1	0	0	0	0	0	0	0	0	0	0	0	1	0	0	0	0	1	0	0	0	0	0
K07080	K07080	uncharacterized protein	Not included in BRITE	Unassigned	0	0	0	0	0	0	0	0	1	0	0	0	0	0	1	0	0	0	0	0	1	0	0	0	0	0	0	0	0	0	1	0	0	1	0	0	0	0	1	0	0	0	0	0	0	0	1	0	0	0	0	0	0	0	0	0	0	0	1	0	0	0	0	0	0	0	0	0	0	1	0	0	0	0	0	0	0	0	0	0	0	0	1	0	1	0	0	0
K07089	K07089	uncharacterized protein	Not included in BRITE	Unassigned	0	1	0	0	1	0	0	1	0	1	0	1	0	1	0	0	0	1	0	0	1	0	0	1	0	1	0	0	0	0	0	0	1	0	0	1	0	0	1	0	1	0	0	1	0	1	0	0	0	0	0	0	1	0	0	0	0	0	1	0	0	0	0	1	0	1	0	0	0	1	0	0	0	0	0	1	0	0	0	0	0	0	0	0	0	0	0	0
K07090	K07090	uncharacterized protein	Not included in BRITE	Unassigned	1	0	1	1	1	1	1	1	1	1	1	1	1	1	1	1	1	1	1	1	1	1	1	0	1	1	1	1	1	1	1	1	1	1	1	1	1	1	1	1	1	1	1	1	1	0	1	1	1	1	1	1	1	1	1	1	1	1	1	1	1	1	1	1	1	1	1	1	1	1	1	1	1	1	1	1	1	1	1	1	1	1	1	1	1	1	1	1
K07095	K07095	uncharacterized protein	Not included in BRITE	Unassigned	1	1	1	0	1	0	0	0	0	0	0	0	0	1	0	0	0	0	0	1	0	0	0	1	1	1	0	0	0	1	0	0	1	1	1	1	1	0	1	1	1	0	0	0	1	1	0	1	1	0	0	0	1	1	0	0	1	1	1	0	1	0	0	1	0	1	1	0	0	1	0	1	1	0	0	1	1	0	0	1	1	1	0	1	1	1	1	1
K07096	K07096	uncharacterized protein	Not included in BRITE	Unassigned	0	0	0	0	0	0	0	0	0	0	0	0	0	0	0	1	0	0	0	0	1	0	0	0	0	0	0	0	0	0	0	0	0	0	0	0	0	0	0	0	0	0	0	0	0	0	0	0	0	0	0	0	0	0	1	0	0	0	0	0	0	0	0	0	0	0	0	0	0	0	0	0	0	0	0	0	0	1	0	0	0	0	0	0	0	0	0	0
K07098	K07098	uncharacterized protein	Not included in BRITE	Unassigned	1	0	0	1	0	1	1	1	1	1	0	0	1	0	1	1	1	1	0	1	0	1	1	0	1	0	0	1	0	0	1	0	1	1	0	1	1	1	1	1	1	0	0	0	1	1	1	0	1	0	0	1	1	1	1	1	0	0	1	1	1	1	1	1	1	1	1	1	1	1	1	1	1	1	1	1	1	1	1	1	1	0	1	1	1	1	1	0
K07100	K07100	putative phosphoribosyl transferase	Not included in BRITE	Unassigned	1	0	1	1	0	1	0	1	0	0	1	0	1	0	1	0	0	0	0	1	1	1	1	0	1	0	0	0	1	1	1	1	0	1	0	0	0	0	0	1	0	0	1	1	1	0	1	1	0	0	1	0	0	1	0	0	1	1	0	0	1	0	1	0	1	0	1	1	0	0	0	0	0	0	0	0	0	0	0	1	0	1	1	1	0	1	1	1
K07101	K07101	uncharacterized protein	Not included in BRITE	Unassigned	1	0	0	1	0	1	0	1	1	1	0	0	1	0	1	0	0	1	0	1	0	0	1	0	1	0	0	0	0	0	0	0	0	0	0	1	0	1	1	1	0	0	0	0	1	0	0	0	1	0	0	1	1	1	0	0	0	0	0	1	1	1	1	1	1	0	1	1	0	1	1	0	1	1	0	0	0	0	1	1	0	0	0	1	1	1	1	0
K07112	K07112	uncharacterized protein	Not included in BRITE	Unassigned	1	1	1	1	1	1	1	1	1	1	1	0	1	1	1	1	1	1	1	1	0	0	1	1	1	1	0	0	1	1	0	0	1	0	0	0	1	1	1	1	1	1	0	0	1	0	0	1	1	1	1	1	0	1	1	0	0	1	1	1	1	1	1	0	1	0	1	1	0	1	1	1	1	1	0	1	1	1	1	1	1	1	0	1	1	1	1	1
K07113	fxsA	UPF0716 protein FxsA	Not included in BRITE	Unassigned	0	1	1	0	1	0	0	0	0	0	1	1	0	1	0	1	0	0	1	0	1	1	0	1	0	1	0	0	1	1	0	1	1	0	1	0	0	0	0	0	1	1	1	0	0	1	0	1	0	1	1	0	0	0	1	1	1	1	1	0	0	0	0	0	0	1	0	0	0	0	0	0	0	0	1	1	0	1	0	0	0	1	0	0	0	0	0	1
K07117	K07117	uncharacterized protein	Not included in BRITE	Unassigned	1	0	0	1	1	1	1	1	1	0	0	0	1	0	1	0	1	0	0	1	1	1	1	0	1	0	0	1	0	0	0	0	1	0	0	0	0	1	1	1	1	0	0	1	1	0	0	0	1	0	0	1	0	1	0	0	0	0	1	1	1	1	1	0	1	1	1	1	1	1	1	0	1	1	0	1	0	0	1	1	0	0	0	1	1	1	1	0
K07118	K07118	uncharacterized protein	Not included in BRITE	Unassigned	1	0	1	1	1	1	1	1	1	1	1	0	1	0	1	0	1	1	0	1	1	0	1	0	1	0	0	0	1	1	1	1	1	0	1	1	1	0	1	1	1	1	1	1	1	1	1	1	1	0	1	0	1	1	0	0	1	1	1	1	1	1	0	1	0	1	1	1	0	1	0	1	1	0	0	1	1	0	1	1	1	1	1	1	1	1	1	1
K07120	K07120	uncharacterized protein	Not included in BRITE	Unassigned	1	1	1	0	0	0	0	0	1	0	1	1	0	1	1	1	0	0	1	1	1	1	0	1	1	1	0	1	1	1	0	1	1	0	1	0	0	0	0	0	1	1	1	0	0	0	0	1	1	1	1	0	0	0	1	1	1	1	1	1	0	1	0	0	0	1	0	0	1	0	0	0	1	0	1	1	0	1	1	0	0	1	0	1	1	1	1	1
K07121	K07121	uncharacterized protein	Not included in BRITE	Unassigned	1	1	1	0	0	0	1	0	0	1	1	1	0	1	0	0	1	1	0	1	0	0	0	1	1	1	0	0	1	1	0	1	0	0	1	0	0	1	0	0	0	0	1	1	0	0	0	1	0	0	1	1	0	0	0	0	1	1	0	0	0	0	1	0	1	0	0	0	0	0	1	0	0	1	0	0	0	0	0	0	0	1	0	1	1	1	1	1
K07123	K07123	uncharacterized protein	Not included in BRITE	Unassigned	0	0	0	1	0	0	0	0	0	1	0	0	0	1	0	1	0	1	0	0	0	0	0	0	0	1	0	0	0	0	0	0	0	0	0	0	0	0	1	1	0	1	0	0	1	0	0	0	1	0	0	0	0	1	1	0	0	1	1	0	1	0	0	0	0	0	1	0	0	0	0	0	1	0	0	0	0	0	0	1	0	0	0	0	0	0	0	0
K07124	K07124	uncharacterized protein	Not included in BRITE	Unassigned	1	0	1	0	1	0	0	0	0	1	1	1	0	1	1	1	0	1	1	1	0	1	0	0	1	1	1	1	1	1	1	1	1	1	1	1	1	1	1	1	1	1	1	0	1	1	1	1	1	1	1	1	1	1	1	1	1	1	1	1	1	0	1	0	1	1	1	0	1	1	1	1	1	0	1	1	1	1	0	1	1	1	1	1	1	1	1	1
K07126	K07126	uncharacterized protein	Not included in BRITE	Unassigned	1	0	1	1	0	1	1	1	1	1	1	0	1	1	1	1	1	1	1	1	1	1	1	0	1	1	1	1	1	1	0	1	0	0	1	0	0	1	1	0	0	1	1	0	1	0	0	1	1	1	1	1	0	1	1	1	1	1	0	1	0	0	1	0	1	0	0	1	1	1	1	0	1	1	1	0	1	1	1	1	0	1	0	1	1	1	1	1
K07131	K07131	uncharacterized protein	Not included in BRITE	Unassigned	0	0	0	1	0	1	1	0	0	0	0	0	1	0	0	0	1	0	0	0	0	0	1	0	0	0	0	0	0	0	0	0	0	0	0	0	0	0	0	0	0	0	0	0	0	0	0	0	1	0	0	0	0	0	0	0	0	0	0	0	0	0	0	1	0	0	0	1	0	0	0	0	1	0	0	0	0	0	1	0	0	0	0	0	0	0	0	0
K07133	K07133	uncharacterized protein	Not included in BRITE	Unassigned	0	0	0	0	0	0	0	0	0	0	0	0	0	0	0	1	0	0	0	0	0	0	0	0	0	0	0	0	0	0	0	0	0	0	0	0	0	0	0	0	0	0	0	0	0	0	0	0	0	0	0	0	0	0	1	0	0	0	0	0	0	0	0	0	0	0	0	0	0	0	0	1	0	0	0	0	0	1	0	0	1	0	0	0	0	0	0	0
K07137	K07137	uncharacterized protein	Not included in BRITE	Unassigned	1	0	1	0	1	0	0	1	1	1	1	0	0	1	1	0	0	1	0	1	0	0	0	0	1	1	1	1	1	1	0	1	1	0	1	0	0	1	1	1	1	0	1	0	1	0	0	1	1	0	1	1	0	1	0	0	1	1	0	1	1	1	1	0	1	1	1	1	1	1	1	1	1	1	0	1	1	0	1	1	1	0	0	1	1	1	1	1
K07139	K07139	uncharacterized protein	Not included in BRITE	Unassigned	0	1	0	0	1	0	0	0	0	0	0	0	0	0	0	0	0	0	0	0	0	0	0	1	0	0	0	0	0	0	0	0	1	0	0	0	0	0	0	0	1	0	0	0	0	1	0	0	0	0	0	0	0	0	0	0	0	0	1	0	0	0	0	0	0	1	0	0	0	0	0	1	0	0	0	1	0	0	0	0	1	0	0	0	0	0	0	0
K07140	K07140	MOSC domain-containing protein	Not included in BRITE	Unassigned	1	1	1	0	0	0	0	1	1	1	1	1	0	1	1	1	0	1	1	1	1	1	0	1	1	1	0	0	1	1	0	1	0	0	1	0	0	1	1	1	0	1	1	0	1	0	0	1	1	1	1	1	0	1	1	1	1	1	1	1	1	1	1	0	1	0	1	0	0	1	1	1	1	1	1	0	1	1	1	1	1	1	0	1	1	1	1	1
K07146	K07146	UPF0176 protein	Not included in BRITE	Unassigned	1	1	1	1	1	1	1	1	1	1	1	1	1	1	1	1	1	1	1	1	0	1	1	1	1	1	0	1	1	1	1	1	1	1	1	0	1	1	1	1	1	1	1	1	1	1	1	1	1	1	1	1	0	1	1	1	1	1	1	1	1	1	1	0	1	0	1	1	1	1	1	1	1	1	1	1	1	1	1	1	1	1	1	1	1	1	1	1
K07148	K07148	uncharacterized protein	Not included in BRITE	Unassigned	1	1	0	0	0	0	1	0	1	0	0	1	0	0	1	0	1	0	0	1	0	0	0	1	1	0	1	1	0	0	0	0	1	0	0	0	0	1	0	1	1	0	0	0	0	0	0	0	1	0	0	1	0	0	0	0	0	0	1	0	1	0	1	0	1	0	1	1	1	0	1	0	1	1	0	1	0	0	0	0	0	0	0	1	1	1	1	0
K07149	K07149	uncharacterized protein	Not included in BRITE	Unassigned	0	1	0	0	0	0	0	0	0	0	0	0	0	0	0	0	0	0	0	0	0	0	0	1	0	0	0	1	0	0	1	0	1	1	0	1	0	0	0	0	1	0	0	0	0	1	1	0	0	0	0	0	1	0	0	0	0	0	1	0	0	0	0	1	0	1	0	0	1	0	0	0	0	0	0	1	0	0	0	0	0	0	1	0	0	0	0	0
K07157	K07157	uncharacterized protein	Not included in BRITE	Unassigned	1	0	1	1	0	1	1	1	1	1	1	0	1	1	1	0	1	1	0	1	0	0	1	0	1	1	1	1	1	1	0	1	0	0	1	0	0	1	1	1	0	0	1	1	1	0	0	1	1	0	1	1	0	1	0	0	1	1	0	1	1	1	1	0	1	0	1	0	1	1	1	0	1	1	0	0	0	0	1	1	0	1	0	1	1	1	1	1
K07161	K07161	uncharacterized protein	Not included in BRITE	Unassigned	0	0	0	1	0	1	0	0	0	0	0	0	1	0	0	1	0	0	0	0	1	1	1	0	0	0	0	0	0	0	0	0	0	0	0	0	0	0	1	1	0	0	0	0	1	0	0	0	1	0	0	0	0	1	1	0	0	0	0	0	1	0	0	0	0	0	1	0	0	1	0	0	1	0	0	0	0	1	0	1	0	0	0	0	0	0	0	0
K07164	K07164	uncharacterized protein	Not included in BRITE	Unassigned	0	0	0	0	0	0	0	0	0	0	0	0	0	0	0	0	0	0	0	0	0	0	0	0	0	0	0	0	0	0	1	0	0	1	0	1	1	0	0	0	0	0	0	0	0	0	1	0	0	0	0	0	1	0	0	0	0	0	0	0	0	0	0	1	0	0	0	0	0	0	0	1	0	0	0	0	1	0	0	0	1	0	1	0	0	0	0	0
K07220	K07220	uncharacterized protein	Not included in BRITE	Unassigned	1	0	0	1	1	1	1	1	0	1	0	0	1	0	0	1	1	1	1	1	1	1	1	0	1	0	1	1	0	0	1	0	1	1	0	0	1	1	1	1	1	1	0	1	1	1	1	0	1	1	0	1	0	1	1	1	0	0	1	1	1	1	1	0	1	1	1	1	1	1	1	1	1	1	1	1	1	1	1	1	1	0	1	1	1	1	1	0
K07338	K07338	uncharacterized protein	Not included in BRITE	Unassigned	0	0	1	0	0	0	0	0	1	0	1	0	0	1	1	1	0	0	1	0	1	1	0	0	0	1	0	0	1	1	0	1	0	0	1	0	0	0	0	0	0	1	1	0	0	0	0	1	0	1	1	0	0	0	1	1	1	1	0	1	0	1	0	0	0	0	0	0	0	0	0	0	0	0	1	0	0	1	1	0	0	1	0	0	0	0	0	1
K07502	yprB	uncharacterized protein	Not included in BRITE	Unassigned	0	0	0	0	0	0	1	0	0	0	0	0	0	0	0	0	1	0	0	0	0	0	0	0	0	0	0	0	0	0	0	0	1	0	0	0	0	0	0	0	1	0	0	1	0	0	0	0	0	0	0	0	0	0	0	0	0	0	1	0	0	0	0	0	0	0	0	0	0	0	0	0	0	0	0	1	0	0	0	0	0	0	0	0	0	0	0	0
K07742	ylxR	uncharacterized protein	Not included in BRITE	Unassigned	0	0	0	0	1	0	0	0	0	0	0	0	0	0	0	1	0	0	1	0	1	1	0	0	0	0	1	1	0	0	0	0	1	0	0	1	0	0	0	0	1	1	0	0	0	1	0	0	0	1	0	0	0	0	1	1	0	0	1	0	0	0	0	1	0	1	0	0	1	0	0	0	0	0	1	1	0	1	0	0	0	0	0	0	0	0	0	0
K07807	K07807	uncharacterized protein	Not included in BRITE	Unassigned	0	0	0	0	0	0	0	0	0	0	0	0	0	1	0	0	0	0	0	0	1	1	0	0	0	1	0	0	0	0	0	0	0	0	0	0	0	0	0	0	0	0	0	0	0	0	0	0	0	0	0	0	0	0	0	0	0	0	0	0	0	0	0	0	0	0	0	0	0	0	0	0	0	0	0	0	0	0	0	0	0	0	0	0	0	0	0	1
K08279	caiE	carnitine operon protein CaiE	Not included in BRITE	Unassigned	0	0	0	0	0	0	0	0	0	0	0	0	0	0	0	0	0	0	0	0	0	0	0	0	0	0	0	0	0	0	0	0	0	0	0	0	0	0	0	0	0	0	0	0	0	0	0	0	0	0	0	0	0	0	0	0	0	0	0	0	0	0	0	0	0	0	0	0	0	0	0	0	0	0	0	0	0	0	0	0	0	0	0	0	0	0	0	0
K08972	K08972	putative membrane protein	Not included in BRITE	Unassigned	1	0	0	1	0	1	0	1	1	1	0	0	1	0	1	0	0	1	0	1	0	0	1	0	1	0	0	0	0	0	1	0	1	1	0	1	1	1	1	1	1	0	0	0	1	0	1	0	1	0	0	1	1	1	0	0	0	0	1	1	1	1	1	1	1	1	1	1	0	1	1	0	1	1	0	1	1	0	1	1	0	0	1	1	1	1	1	0
K08982	K08982	putative membrane protein	Not included in BRITE	Unassigned	0	0	0	0	0	0	0	0	0	0	0	0	0	0	0	0	0	0	0	0	0	0	0	0	0	0	0	0	0	0	0	0	0	1	0	0	0	0	0	0	0	0	0	0	0	0	0	0	0	0	0	0	0	0	0	0	0	0	1	0	0	0	0	0	0	0	0	0	0	0	0	0	0	0	0	0	0	0	0	0	0	0	0	0	0	0	0	0
K08983	K08983	putative membrane protein	Not included in BRITE	Unassigned	1	0	1	1	0	1	0	1	1	0	1	0	1	1	1	0	0	0	0	1	0	1	1	0	1	1	0	0	1	1	0	1	0	0	1	0	0	0	1	1	0	0	1	0	1	0	0	1	1	0	1	0	0	1	0	0	1	1	0	1	1	1	0	0	0	0	1	1	0	1	0	0	1	0	0	0	0	0	1	1	0	1	0	1	1	1	1	1
K08984	yjdF	putative membrane protein	Not included in BRITE	Unassigned	0	1	1	0	0	0	1	0	1	0	0	0	0	0	1	0	1	0	0	0	0	0	0	1	0	0	0	0	0	1	0	0	0	0	0	0	0	0	0	0	0	0	0	0	0	1	0	1	0	0	0	0	0	0	0	0	1	1	1	0	0	0	0	0	0	0	0	0	0	0	0	0	0	0	0	0	1	0	0	0	0	0	0	0	0	0	0	0
K08985	K08985	putative lipoprotein	Not included in BRITE	Unassigned	0	0	1	0	0	0	0	0	0	0	1	0	0	1	0	0	0	0	0	0	0	0	0	0	0	1	0	0	1	1	0	1	0	0	1	0	0	0	0	0	0	0	1	0	0	0	0	1	0	0	1	0	0	0	0	0	1	1	0	0	0	0	0	0	0	0	0	0	0	0	0	0	0	0	0	0	0	0	0	0	0	1	0	0	0	0	0	1
K08986	ycgQ	putative membrane protein	Not included in BRITE	Unassigned	0	0	0	0	1	0	0	0	0	0	0	0	0	0	0	0	0	0	0	0	0	0	0	0	0	0	0	0	0	0	0	0	1	0	0	0	0	0	0	0	1	0	0	0	0	1	0	0	0	0	0	0	0	0	0	0	0	0	1	0	0	0	0	0	0	1	0	0	0	0	0	0	0	0	0	1	0	0	0	0	0	0	0	0	0	0	0	0
K08987	K08987	putative membrane protein	Not included in BRITE	Unassigned	1	1	0	1	0	1	1	0	0	1	0	0	1	0	0	0	1	1	0	1	0	1	1	1	1	0	0	0	0	0	1	0	0	1	0	1	1	1	0	0	0	1	0	1	0	1	1	0	0	0	0	1	1	0	0	0	0	0	0	0	0	0	1	1	1	0	0	1	0	0	1	1	0	1	0	0	0	0	0	0	0	0	1	1	1	1	1	0
K08988	K08988	putative membrane protein	Not included in BRITE	Unassigned	0	0	1	0	0	0	0	0	0	0	1	0	0	0	0	0	0	0	0	0	0	1	0	0	0	0	1	1	1	1	0	1	0	0	1	0	0	0	0	0	0	0	1	0	0	0	0	1	0	0	1	0	0	0	0	0	1	1	0	0	0	0	0	0	0	0	0	0	1	0	0	0	0	0	0	0	0	0	0	0	0	0	0	0	0	0	0	1
K08989	K08989	putative membrane protein	Not included in BRITE	Unassigned	0	0	0	1	1	1	0	1	1	0	1	0	1	1	1	0	0	0	0	0	1	0	1	0	0	1	0	0	1	0	0	1	1	0	1	0	0	1	0	0	1	0	1	0	0	1	0	0	0	0	1	1	0	0	0	0	0	0	1	0	0	0	1	0	1	1	0	0	0	0	1	0	0	1	0	1	0	0	0	0	0	1	0	0	0	0	0	0
K08990	ycjF	putative membrane protein	Not included in BRITE	Unassigned	0	1	0	0	0	0	0	0	0	0	0	1	0	0	0	1	0	0	1	0	1	1	0	1	0	0	0	0	0	0	0	0	0	0	0	0	0	0	0	0	0	1	0	0	0	0	0	0	0	1	0	0	0	0	1	1	0	0	0	0	0	0	0	0	0	0	0	0	0	0	0	0	0	0	1	0	0	1	0	0	0	0	0	0	0	0	0	0
K08993	yhhL	putative membrane protein	Not included in BRITE	Unassigned	0	1	1	0	0	0	0	0	0	0	1	1	0	1	0	0	0	0	0	0	0	0	0	1	0	1	0	0	1	1	0	1	0	0	1	0	0	0	0	0	0	0	1	0	0	0	0	1	0	0	1	0	0	0	0	0	1	1	0	0	0	0	0	0	0	0	0	0	0	0	0	0	0	0	0	0	0	0	0	0	0	1	0	0	0	0	0	1
K08995	K08995	putative membrane protein	Not included in BRITE	Unassigned	1	0	1	1	0	0	0	1	1	1	1	0	0	1	1	1	0	1	1	1	1	1	0	0	1	1	0	1	1	1	0	1	0	0	1	0	1	1	1	1	0	0	1	1	1	0	0	1	1	1	1	1	0	1	1	1	1	1	0	0	1	1	1	0	1	0	1	1	1	1	1	1	1	1	1	0	1	1	1	0	1	1	0	1	1	1	1	1
K08996	yagU	putative membrane protein	Not included in BRITE	Unassigned	0	0	0	0	0	0	0	0	0	0	0	0	0	0	0	0	0	0	0	0	0	0	0	0	0	0	0	0	0	0	0	0	0	0	0	0	0	0	0	0	0	0	0	0	0	0	0	0	0	0	0	0	0	0	0	0	0	0	0	0	0	0	0	0	0	0	0	0	0	0	0	0	0	0	0	0	0	0	0	0	0	0	0	0	0	0	0	0
K08998	K08998	uncharacterized protein	Not included in BRITE	Unassigned	1	0	0	1	1	1	0	1	1	1	0	1	1	1	1	1	0	1	1	1	1	1	1	0	1	1	0	0	0	0	1	0	0	1	0	1	0	1	0	1	0	1	0	0	1	1	1	0	1	1	0	1	1	1	1	1	0	0	0	1	1	1	1	1	0	1	1	1	0	1	1	1	1	1	1	0	1	1	1	1	1	0	1	1	1	1	1	0
K09003	K09003	uncharacterized protein	Not included in BRITE	Unassigned	0	0	0	0	0	0	0	0	0	0	0	0	0	0	0	1	0	0	1	0	0	1	0	0	0	0	0	0	0	0	0	0	0	0	0	0	1	0	0	0	0	0	0	0	0	0	0	0	0	1	0	0	0	0	1	1	0	0	0	0	0	0	0	0	0	0	0	0	0	0	0	1	0	0	1	0	1	1	0	0	1	0	0	0	0	0	0	0
K09117	K09117	uncharacterized protein	Not included in BRITE	Unassigned	1	0	0	1	1	1	1	1	1	1	0	0	1	0	1	1	1	1	1	1	1	1	1	0	1	0	1	1	0	0	1	0	1	1	0	0	1	1	1	1	1	1	0	1	1	1	1	0	1	1	0	1	0	1	1	1	0	0	1	1	1	1	1	0	1	1	1	1	1	1	1	1	1	1	1	1	1	1	1	1	1	0	1	1	1	1	1	0
K09118	K09118	uncharacterized protein	Not included in BRITE	Unassigned	0	0	0	0	0	0	0	0	0	0	0	0	0	0	0	0	0	0	0	0	0	0	0	0	0	0	0	0	0	0	1	0	0	1	0	1	0	0	0	0	0	0	0	0	0	0	1	0	0	0	0	0	1	0	0	0	0	0	0	0	0	0	0	1	0	0	0	0	0	0	0	0	0	0	0	0	0	0	0	0	0	0	1	0	0	0	0	0
K09122	K09122	uncharacterized protein	Not included in BRITE	Unassigned	1	0	1	1	0	1	0	1	0	0	1	0	1	0	0	0	0	0	0	1	1	0	1	0	1	0	0	0	1	1	0	1	0	0	0	0	0	0	1	0	0	0	1	0	0	0	0	1	0	0	1	0	0	0	0	0	0	1	0	0	0	0	0	0	0	0	0	0	0	1	0	0	0	0	0	0	0	0	0	0	0	0	0	1	1	1	1	1
K09129	K09129	uncharacterized protein	Not included in BRITE	Unassigned	0	0	1	0	0	0	0	0	0	0	0	0	0	0	0	0	0	0	0	0	0	0	0	0	0	0	0	0	0	1	0	0	0	0	0	0	0	0	0	0	0	0	0	0	0	0	0	1	0	0	0	0	0	0	0	0	0	1	0	0	0	0	0	0	0	0	0	0	0	0	0	0	0	0	0	0	0	0	0	0	0	0	0	0	0	0	0	1
K09137	K09137	uncharacterized protein	Not included in BRITE	Unassigned	0	0	0	0	0	0	0	1	0	0	0	0	0	0	0	0	0	0	0	0	0	0	0	0	0	0	0	0	0	0	0	0	0	0	0	0	0	0	0	0	0	0	0	0	0	0	0	0	0	0	0	0	0	0	0	0	0	0	0	0	0	0	0	0	0	0	0	0	0	0	0	0	0	0	0	0	0	0	0	0	0	0	0	0	0	0	0	0
K09154	K09154	uncharacterized protein	Not included in BRITE	Unassigned	0	0	0	0	0	0	0	0	0	0	0	0	0	0	0	0	0	0	0	0	1	0	0	0	0	0	0	0	0	0	0	0	0	0	0	0	0	0	1	0	0	0	0	0	0	0	0	0	0	0	0	0	0	0	0	0	0	0	0	0	0	0	0	0	0	0	0	0	0	1	0	0	0	0	0	0	0	0	0	0	0	0	0	0	0	0	0	0
K09160	K09160	uncharacterized protein	Not included in BRITE	Unassigned	0	1	1	0	0	0	0	0	0	0	1	1	0	1	0	1	0	0	1	0	0	1	0	1	0	1	1	1	1	1	0	1	0	0	1	0	0	0	0	0	0	1	1	0	0	0	0	1	0	1	1	0	0	0	1	1	1	1	0	0	0	0	0	0	0	0	0	0	1	0	0	0	0	0	1	0	0	1	0	0	0	1	0	0	0	0	0	1
K09161	K09161	uncharacterized protein	Not included in BRITE	Unassigned	0	1	0	0	0	0	0	0	0	0	0	1	0	0	1	0	0	0	0	0	0	0	0	1	0	0	0	0	0	0	0	0	0	0	0	0	0	0	0	0	0	0	0	0	0	0	0	0	0	0	0	0	0	0	0	0	0	0	1	0	0	0	0	0	0	0	0	0	0	0	0	0	0	0	0	0	0	0	0	0	0	0	0	0	0	0	0	0
K09164	K09164	uncharacterized protein	Not included in BRITE	Unassigned	0	0	0	0	0	0	1	0	0	0	0	0	0	0	0	0	1	0	1	0	0	0	0	0	0	0	0	0	0	0	1	0	0	1	0	1	1	0	0	0	0	0	0	1	0	0	1	0	0	1	0	0	1	0	0	0	0	0	0	0	0	0	0	1	0	0	0	0	0	0	0	1	0	0	0	0	1	0	0	0	1	0	1	0	1	0	0	0
K09166	K09166	uncharacterized protein	Not included in BRITE	Unassigned	0	0	0	0	1	0	0	0	0	0	0	0	0	0	0	0	0	0	0	0	0	0	0	0	0	0	0	0	0	0	0	0	1	1	0	1	0	0	0	0	1	0	0	0	0	0	0	0	0	0	0	0	1	0	0	0	0	0	0	0	0	0	0	1	0	0	0	0	0	0	0	1	0	0	0	1	1	0	0	0	1	0	0	0	0	0	0	0
K09167	K09167	uncharacterized protein	Not included in BRITE	Unassigned	0	0	0	0	0	0	1	0	0	0	0	0	0	0	0	0	1	0	0	0	0	0	0	0	0	0	0	1	0	0	1	0	1	1	0	1	0	0	0	0	1	0	0	0	0	0	1	0	0	0	0	0	1	0	0	0	0	0	1	0	0	0	0	1	0	1	0	0	1	0	0	0	0	0	0	1	0	0	0	0	0	0	1	0	0	0	0	0
K09190	K09190	uncharacterized protein	Not included in BRITE	Unassigned	0	0	0	0	1	0	0	0	0	0	0	0	0	0	0	0	0	0	0	0	0	0	0	0	0	0	0	0	0	0	0	0	1	0	0	0	0	0	1	0	1	0	0	1	0	0	0	0	1	0	0	0	0	0	0	0	0	0	1	0	0	0	0	0	0	0	0	0	0	1	0	0	1	0	0	1	0	0	0	0	0	0	0	0	0	0	0	0
K09384	K09384	uncharacterized protein	Not included in BRITE	Unassigned	0	0	0	0	0	0	0	0	0	0	0	0	0	0	0	0	0	0	0	0	0	0	0	0	0	0	0	0	0	0	0	0	0	0	0	0	0	0	0	0	0	0	0	0	0	0	0	0	1	0	0	0	0	0	0	0	0	0	0	0	0	0	0	0	0	0	0	0	0	0	0	1	1	0	0	0	0	0	0	0	0	0	0	0	0	0	0	0
K09386	K09386	uncharacterized protein	Not included in BRITE	Unassigned	1	0	0	1	0	1	0	0	1	1	0	0	1	0	1	1	0	1	1	0	1	1	1	0	0	0	0	0	0	0	0	0	0	0	0	0	0	1	1	1	0	0	0	0	1	0	0	0	1	1	0	0	0	1	1	1	0	0	1	0	1	0	1	0	1	0	1	1	0	1	1	0	1	0	1	0	0	1	0	1	0	0	0	1	0	0	0	0
K09701	K09701	uncharacterized protein	Not included in BRITE	Unassigned	0	0	0	1	0	1	1	0	1	1	0	0	1	1	1	1	1	1	1	0	1	1	1	0	0	1	0	0	0	0	0	0	0	1	1	0	0	1	1	0	0	1	0	1	0	0	0	0	1	1	0	1	0	0	1	1	0	0	0	1	0	1	0	0	0	0	0	0	0	0	1	0	1	0	1	0	0	1	1	0	0	1	0	0	0	0	0	0
K09702	K09702	uncharacterized protein	Not included in BRITE	Unassigned	1	1	0	0	1	0	0	0	0	0	0	0	0	1	0	1	0	0	1	1	0	1	0	1	1	1	0	0	0	0	1	0	1	0	0	0	1	0	0	0	1	1	0	0	0	1	1	0	0	1	0	0	0	0	1	1	0	0	0	0	0	0	0	0	0	0	0	0	0	0	0	1	0	1	1	1	0	1	0	0	1	0	1	1	0	1	1	0
K09703	K09703	uncharacterized protein	Not included in BRITE	Unassigned	0	0	0	0	0	0	0	1	0	0	0	0	0	0	0	1	0	0	0	0	0	0	0	0	0	0	0	0	0	0	1	0	0	0	0	0	0	0	1	0	0	1	0	0	0	0	0	0	0	0	0	0	0	0	1	1	0	0	1	0	0	0	0	0	0	0	0	0	0	1	0	0	0	0	1	0	0	1	0	0	0	0	0	0	0	0	0	0
K09704	K09704	uncharacterized protein	Not included in BRITE	Unassigned	0	0	0	0	1	0	0	0	0	0	0	0	0	0	0	0	0	0	0	0	0	0	0	0	0	0	0	1	0	0	0	0	0	0	0	0	1	0	0	0	0	0	0	1	0	0	0	0	0	0	0	0	0	0	0	0	0	0	0	0	0	0	0	1	0	0	0	1	1	0	0	1	0	0	0	0	0	0	0	0	1	0	0	0	0	0	0	0
K09705	K09705	uncharacterized protein	Not included in BRITE	Unassigned	0	0	0	1	1	1	0	1	0	1	1	0	1	0	0	1	0	1	1	0	1	1	1	0	0	0	1	1	0	1	0	1	1	0	1	1	0	0	1	1	1	1	1	0	1	1	0	1	1	1	1	0	1	1	1	1	0	1	0	1	1	1	0	1	0	1	1	0	1	1	0	0	1	0	1	1	0	1	1	1	1	1	0	0	0	0	0	0
K09707	K09707	uncharacterized protein	Not included in BRITE	Unassigned	0	0	0	0	0	0	0	0	0	0	0	0	0	0	0	0	0	0	0	0	0	1	0	0	0	0	0	0	0	0	0	0	0	0	0	0	0	0	0	0	0	1	0	0	0	0	0	0	0	0	0	0	0	0	0	0	0	0	0	0	0	0	0	0	0	0	0	0	0	0	0	0	0	0	0	0	0	0	0	0	0	0	0	0	0	0	0	0
K09712	K09712	uncharacterized protein	Not included in BRITE	Unassigned	0	1	0	1	0	1	0	1	0	0	0	0	1	0	0	0	0	0	0	0	0	1	1	1	0	0	0	0	0	0	0	0	0	0	0	0	0	0	0	0	0	0	0	0	0	0	0	0	0	0	0	0	0	0	0	0	0	0	0	0	0	0	0	0	0	0	0	0	0	0	0	0	0	0	0	0	0	0	0	0	0	0	0	0	0	0	0	0
K09740	K09740	uncharacterized protein	Not included in BRITE	Unassigned	0	0	0	0	0	0	0	0	0	0	0	0	0	0	0	0	0	0	0	0	0	1	0	0	0	0	0	0	0	0	0	0	0	0	0	0	0	0	1	1	0	0	0	0	1	0	0	0	1	0	0	0	0	1	0	0	0	0	0	1	1	1	0	0	0	0	1	0	0	1	0	0	1	0	0	0	0	0	0	1	0	0	0	0	0	0	0	0
K09763	K09763	uncharacterized protein	Not included in BRITE	Unassigned	0	0	0	0	1	0	0	0	0	0	0	0	0	0	0	0	0	0	0	0	0	0	0	0	0	0	0	0	0	0	0	0	1	0	0	0	0	0	0	0	1	0	0	0	0	1	0	0	0	0	0	0	0	0	0	0	0	0	1	0	0	0	0	0	0	1	0	0	0	0	0	0	0	0	0	1	0	0	0	0	0	0	0	0	0	0	0	0
K09768	K09768	uncharacterized protein	Not included in BRITE	Unassigned	1	1	1	0	1	0	1	1	1	1	1	1	0	1	1	1	1	1	1	1	1	1	0	1	1	1	1	1	1	1	0	1	1	0	1	0	0	1	0	0	1	1	1	1	0	1	0	1	0	1	1	1	0	0	1	1	1	1	1	0	0	0	1	0	1	1	0	0	1	1	1	0	0	1	1	1	0	1	0	0	0	1	0	1	1	1	1	1
K09776	K09776	uncharacterized protein	Not included in BRITE	Unassigned	0	0	0	0	0	0	0	0	0	0	0	0	0	0	0	0	0	0	0	0	0	0	0	0	0	0	0	0	0	0	0	0	0	0	0	0	1	0	0	0	0	0	0	0	0	0	0	0	0	0	0	0	0	0	0	0	0	0	1	0	0	0	0	0	0	1	0	0	0	0	0	1	0	0	0	0	0	0	0	0	1	0	0	0	0	0	0	0
K09779	K09779	uncharacterized protein	Not included in BRITE	Unassigned	1	0	0	0	1	0	0	0	0	0	0	0	0	0	1	1	0	0	0	1	0	1	0	0	1	0	0	0	0	0	0	0	1	0	0	0	0	0	0	0	1	0	0	0	0	0	0	0	0	0	0	0	0	0	0	0	0	0	1	0	0	0	0	0	0	1	0	0	0	0	0	0	0	0	0	1	0	0	0	0	0	0	0	1	1	1	1	0
K09780	K09780	uncharacterized protein	Not included in BRITE	Unassigned	1	0	1	0	0	0	1	1	1	1	0	0	0	0	1	1	1	1	1	1	1	1	0	0	1	0	0	1	0	0	1	0	0	1	0	1	0	0	1	0	0	1	0	1	0	0	1	1	1	1	0	0	1	0	1	1	0	1	0	1	0	1	1	0	1	0	0	0	1	1	0	1	1	0	1	0	0	1	1	0	1	0	1	1	1	1	1	1
K09781	K09781	uncharacterized protein	Not included in BRITE	Unassigned	1	1	1	0	0	0	1	0	1	1	1	1	0	0	1	0	1	1	0	1	0	0	0	1	1	0	0	1	1	1	0	1	0	1	1	1	1	1	0	1	0	0	1	0	1	0	0	1	1	0	1	1	1	1	0	1	1	1	0	1	1	1	1	1	1	0	1	1	1	0	1	0	1	1	1	0	1	0	1	1	0	0	0	1	1	1	1	1
K09786	K09786	uncharacterized protein	Not included in BRITE	Unassigned	1	1	1	1	1	1	0	1	1	1	1	1	1	1	1	1	0	1	1	1	1	1	1	1	1	1	0	0	1	1	0	1	1	0	1	0	0	1	1	1	1	0	1	0	1	1	0	1	1	1	1	1	0	1	1	1	1	1	1	1	1	1	1	0	1	1	1	1	0	1	1	0	1	1	1	1	0	1	1	1	0	1	0	1	1	1	1	1
K09790	K09790	uncharacterized protein	Not included in BRITE	Unassigned	0	1	1	0	0	0	1	0	1	1	1	1	0	1	1	1	1	1	1	0	1	0	0	1	0	1	0	1	1	1	0	1	0	0	1	0	0	1	0	1	0	1	1	0	0	0	0	1	1	1	1	0	0	0	1	0	1	1	1	0	1	0	0	0	0	0	1	1	1	0	1	0	1	0	0	0	0	1	0	0	0	1	0	0	0	0	0	1
K09791	K09791	uncharacterized protein	Not included in BRITE	Unassigned	1	1	1	1	0	1	0	1	1	1	1	1	1	1	1	1	0	1	1	1	1	1	1	1	1	1	1	0	1	1	1	1	0	1	1	0	0	1	1	1	0	1	1	0	1	0	1	1	1	1	1	1	0	1	1	1	1	1	0	1	1	1	1	0	1	0	1	1	0	1	1	0	0	1	1	0	0	1	1	1	0	1	1	1	1	1	1	1
K09792	K09792	uncharacterized protein	Not included in BRITE	Unassigned	1	0	1	1	0	1	0	0	0	1	1	0	1	1	0	0	0	1	0	1	1	0	1	0	1	1	0	0	1	1	0	1	0	0	1	0	1	1	0	1	0	0	1	0	1	0	0	1	0	0	1	1	0	1	0	0	1	1	0	1	1	1	1	0	1	0	1	1	0	0	1	1	0	1	0	0	1	0	1	1	1	1	0	1	0	1	1	1
K09793	K09793	uncharacterized protein	Not included in BRITE	Unassigned	0	0	0	0	1	0	1	0	0	0	0	0	0	0	0	0	1	0	0	0	0	0	0	0	0	0	0	0	0	0	1	0	1	1	0	0	1	0	0	0	1	0	0	1	0	1	1	0	0	0	0	0	0	0	0	0	0	0	1	0	0	0	0	0	0	1	0	0	0	0	0	0	0	0	0	1	1	0	0	0	0	0	1	0	0	0	0	0
K09795	K09795	uncharacterized protein	Not included in BRITE	Unassigned	0	0	0	0	0	0	0	0	0	0	0	0	0	0	0	1	0	0	1	0	0	1	0	0	0	0	0	0	0	0	0	0	0	0	0	0	0	0	0	0	0	1	0	0	0	0	0	0	0	1	0	0	0	0	1	1	0	0	0	0	0	0	0	0	0	0	0	0	0	0	0	0	0	0	1	0	0	1	0	0	0	0	0	0	0	0	0	0
K09798	K09798	uncharacterized protein	Not included in BRITE	Unassigned	0	1	1	0	1	0	0	0	0	0	1	1	0	1	0	1	0	0	1	0	1	1	0	1	0	1	0	0	1	1	0	1	0	0	1	0	0	0	0	0	0	1	1	0	0	1	0	1	0	1	1	0	0	0	1	1	1	1	0	0	0	0	0	0	0	1	0	0	0	0	0	0	0	0	1	0	0	1	0	0	0	1	0	0	0	0	0	1
K09799	K09799	uncharacterized protein	Not included in BRITE	Unassigned	1	0	0	0	0	0	0	0	0	0	0	0	0	0	0	1	0	0	1	1	0	0	0	0	1	0	0	1	0	0	0	0	0	0	0	1	0	1	0	0	0	1	0	0	0	0	0	0	0	1	0	1	1	0	1	1	0	0	0	0	0	0	1	1	1	0	0	0	1	0	1	0	0	1	1	0	0	1	0	0	0	0	0	1	1	1	1	0
K09803	K09803	uncharacterized protein	Not included in BRITE	Unassigned	0	0	1	0	0	0	0	1	0	1	1	0	0	0	0	1	0	1	1	0	0	0	0	0	0	0	0	0	1	1	0	1	0	0	0	0	0	1	0	0	0	0	1	0	0	0	0	1	0	1	1	1	0	0	1	0	1	1	0	0	0	0	0	0	1	0	0	0	0	0	1	0	0	1	0	0	0	1	0	0	0	0	0	0	0	0	0	1
K09807	K09807	uncharacterized protein	Not included in BRITE	Unassigned	0	1	0	0	1	0	1	0	0	0	0	1	0	0	0	1	1	0	1	0	0	1	0	1	0	0	1	1	0	0	1	0	1	1	0	0	1	0	0	0	1	1	0	0	0	1	1	0	1	1	0	0	0	0	1	1	0	0	1	0	0	0	0	0	0	1	0	0	1	0	0	1	1	0	1	1	1	1	0	0	1	0	1	0	0	0	0	0
K09822	K09822	uncharacterized protein	Not included in BRITE	Unassigned	0	0	0	0	0	1	0	0	0	1	0	0	1	0	0	1	0	1	0	0	1	0	1	0	0	0	0	0	0	0	0	0	0	0	0	0	0	0	0	0	0	0	0	0	0	0	0	0	0	0	0	0	0	0	1	0	0	0	0	0	0	0	0	0	0	1	0	0	0	0	0	0	0	0	0	0	0	1	0	0	0	0	0	0	0	0	0	0
K09824	virK	uncharacterized protein	Not included in BRITE	Unassigned	1	1	0	0	0	0	0	0	0	0	0	1	0	0	0	0	0	0	0	1	0	0	0	1	1	0	0	0	0	0	0	0	0	0	0	0	0	1	0	0	0	1	0	1	0	0	0	0	0	0	0	1	0	0	0	0	0	0	0	0	0	0	1	0	1	0	0	0	0	0	1	0	0	1	0	0	0	0	0	0	0	0	0	1	1	1	1	0
K09858	K09858	SEC-C motif domain protein	Not included in BRITE	Unassigned	1	1	1	1	0	1	1	1	1	1	1	1	1	1	1	0	1	1	0	1	1	0	1	1	1	1	0	0	1	1	1	1	0	1	1	1	1	1	1	1	0	0	1	1	1	0	1	1	1	0	1	1	1	1	0	0	1	1	0	1	1	1	1	1	1	0	1	1	0	1	1	0	1	1	0	0	1	0	1	1	0	1	1	1	1	1	1	1
K09861	K09861	uncharacterized protein	Not included in BRITE	Unassigned	1	1	1	1	0	1	0	1	1	1	1	1	1	1	1	0	0	1	0	1	0	0	1	1	1	1	1	0	1	1	1	1	0	1	1	1	1	1	1	1	0	0	1	0	1	0	1	1	1	0	1	1	1	1	0	0	1	1	0	1	1	1	1	1	1	0	1	1	0	1	1	0	1	1	0	0	1	0	1	1	0	1	1	1	1	1	1	1
K09862	K09862	uncharacterized protein	Not included in BRITE	Unassigned	1	1	1	1	0	1	0	0	0	1	1	1	1	1	0	1	0	1	1	1	1	0	1	1	1	1	0	1	1	1	0	1	0	0	1	0	0	1	1	1	0	1	1	0	1	0	0	1	1	1	1	1	0	1	1	1	1	1	0	1	1	1	1	0	1	0	1	1	1	0	1	0	1	1	1	0	0	1	1	1	0	1	0	1	1	1	1	1
K09914	K09914	putative lipoprotein	Not included in BRITE	Unassigned	0	1	1	0	0	0	1	0	0	0	1	1	0	1	0	0	1	0	0	0	0	1	0	1	0	1	0	0	1	1	0	1	0	0	1	0	0	0	0	0	0	1	1	1	0	0	0	1	1	0	1	0	0	0	0	0	1	1	0	0	0	0	0	0	0	0	0	0	0	0	0	0	1	0	0	0	0	0	0	0	0	1	0	0	0	0	0	1
K09915	K09915	uncharacterized protein	Not included in BRITE	Unassigned	1	1	1	1	0	1	1	1	0	0	1	1	1	1	0	0	1	0	0	1	0	1	1	1	1	1	0	0	1	1	0	1	0	0	1	0	0	1	1	1	0	0	1	0	1	0	0	1	1	0	1	1	0	1	0	0	1	1	0	0	1	0	1	0	1	0	1	1	0	1	1	1	1	1	0	0	0	0	0	1	1	1	0	1	1	1	1	1
K09919	K09919	uncharacterized protein	Not included in BRITE	Unassigned	1	0	1	1	0	1	1	1	1	1	1	1	1	1	1	1	1	1	1	1	1	1	1	0	1	1	1	1	1	1	0	1	0	0	1	0	0	1	1	1	0	1	1	1	1	0	0	1	1	1	1	1	0	1	1	1	1	1	0	1	1	1	1	0	1	0	1	1	1	1	1	0	1	1	1	0	0	1	1	1	0	1	0	1	1	1	1	1
K09920	K09920	uncharacterized protein	Not included in BRITE	Unassigned	0	1	1	0	0	0	1	0	0	0	1	1	0	1	0	0	1	0	0	0	0	0	0	1	0	1	0	0	1	1	0	1	0	0	1	0	0	0	0	0	0	0	1	1	0	0	0	1	0	0	1	0	0	0	0	0	1	1	0	0	0	0	1	0	0	0	0	0	0	0	0	0	0	0	0	0	0	0	0	0	0	1	0	0	0	0	0	1
K09921	K09921	uncharacterized protein	Not included in BRITE	Unassigned	1	1	1	1	0	1	1	1	1	1	1	1	1	1	1	0	1	1	0	1	1	0	1	1	1	1	1	0	1	1	0	1	0	0	1	0	0	1	1	1	0	0	1	1	1	0	0	1	1	0	1	1	0	1	0	0	1	1	0	1	1	1	1	0	1	0	1	1	0	1	1	0	1	1	0	0	0	0	1	1	0	1	0	1	1	1	1	1
K09922	K09922	uncharacterized protein	Not included in BRITE	Unassigned	0	0	0	0	0	0	0	0	0	1	0	0	0	0	0	1	0	1	1	0	0	0	0	0	0	0	1	1	0	0	0	0	0	0	0	0	0	0	0	0	0	1	0	0	0	0	0	0	0	1	0	0	0	0	1	1	0	0	0	1	0	1	0	0	0	0	0	0	1	0	0	1	0	0	1	0	0	1	1	0	1	1	0	0	0	0	0	0
K09924	K09924	uncharacterized protein	Not included in BRITE	Unassigned	1	0	1	1	0	1	1	1	0	0	1	0	1	1	0	1	1	0	1	1	0	1	1	0	1	1	0	0	1	1	0	1	0	0	1	0	0	1	1	1	0	1	1	1	1	0	0	1	1	1	1	1	0	1	1	1	1	1	0	1	1	1	1	0	1	0	1	1	0	1	1	1	1	1	1	0	0	1	1	1	1	1	0	1	1	1	1	1
K09925	K09925	uncharacterized protein	Not included in BRITE	Unassigned	0	1	0	1	0	0	0	0	0	0	0	0	0	0	0	0	0	0	0	0	0	0	0	1	0	0	0	0	0	0	0	0	0	0	0	0	0	0	0	0	0	0	0	0	0	1	0	0	0	0	0	0	0	0	0	0	0	0	0	0	0	0	0	0	0	0	0	0	0	0	0	0	0	0	0	0	0	0	0	0	0	1	0	0	0	0	0	0
K09926	K09926	uncharacterized protein	Not included in BRITE	Unassigned	1	0	1	1	0	1	0	0	1	1	1	0	1	1	1	0	0	1	0	1	0	0	1	0	1	1	0	0	1	1	0	1	0	0	1	0	0	1	0	1	0	0	1	0	1	0	0	1	0	0	1	1	0	1	0	0	1	1	0	1	1	1	1	0	1	0	1	1	0	0	1	1	0	1	0	0	0	0	1	1	1	1	0	1	0	1	1	1
K09927	K09927	uncharacterized protein	Not included in BRITE	Unassigned	1	1	1	0	1	0	1	1	0	0	1	1	0	1	0	1	1	0	1	1	1	1	0	1	1	1	1	1	1	1	1	1	0	1	1	1	0	1	1	1	0	1	1	1	1	0	1	1	1	1	1	1	1	1	1	1	1	1	0	0	1	0	1	1	1	0	1	1	1	1	1	1	1	1	1	0	0	1	0	1	0	1	1	1	1	1	1	1
K09930	K09930	uncharacterized protein	Not included in BRITE	Unassigned	1	0	1	1	0	1	1	0	0	1	1	0	1	1	0	1	1	1	0	1	0	1	1	0	1	1	1	1	1	1	0	1	0	0	1	0	1	1	0	0	0	1	1	1	0	0	0	1	0	0	1	1	0	0	1	0	1	1	0	0	0	1	1	0	1	0	0	1	1	0	1	0	0	1	0	0	0	1	1	0	0	1	0	1	1	1	1	1
K09932	K09932	uncharacterized protein	Not included in BRITE	Unassigned	0	0	1	0	0	0	0	0	1	0	1	0	0	1	1	0	0	0	0	0	0	0	0	0	0	1	0	0	1	1	1	1	0	0	1	1	1	0	0	1	0	0	1	0	1	0	1	1	0	0	1	0	1	1	0	0	1	1	0	1	1	1	0	1	0	0	1	0	0	0	0	0	0	0	0	0	0	0	0	1	0	1	1	0	0	0	0	1
K09934	K09934	uncharacterized protein	Not included in BRITE	Unassigned	0	0	1	1	0	1	0	0	0	0	1	0	1	0	0	0	0	0	0	0	0	0	1	0	0	0	0	0	1	1	0	1	0	0	1	0	0	0	1	0	0	0	1	0	0	0	0	1	0	0	1	1	0	0	0	0	1	1	0	0	0	0	0	0	0	0	0	0	0	1	0	0	0	0	0	0	0	0	0	0	0	1	0	0	0	0	0	0
K09938	K09938	uncharacterized protein	Not included in BRITE	Unassigned	0	0	1	0	0	0	1	0	0	0	1	0	0	1	0	0	1	0	0	0	0	1	0	0	0	1	0	0	1	1	0	1	0	0	1	0	0	0	0	0	0	0	1	1	0	0	0	1	0	0	1	0	0	0	0	0	1	1	0	0	0	0	0	0	0	0	0	0	0	0	0	0	0	0	0	0	0	0	0	0	0	1	0	0	0	0	0	1
K09939	K09939	uncharacterized protein	Not included in BRITE	Unassigned	1	0	0	1	0	1	1	1	1	1	0	0	1	0	1	0	1	1	0	1	0	0	1	0	1	0	1	1	0	0	0	0	0	0	0	0	0	1	1	1	0	0	0	1	1	0	0	0	1	0	0	1	0	1	0	0	0	0	0	0	1	0	1	0	1	0	1	1	1	1	1	0	1	1	0	0	0	0	0	1	0	0	0	1	1	1	1	0
K09941	K09941	uncharacterized protein	Not included in BRITE	Unassigned	1	0	0	1	0	1	1	1	1	1	0	0	1	0	1	0	1	1	0	1	0	0	1	0	1	0	0	0	0	0	0	0	0	0	0	0	0	1	1	1	0	0	0	1	1	0	0	0	1	0	0	1	0	1	0	0	0	0	0	1	1	1	1	0	1	0	1	1	0	1	1	0	1	1	0	0	0	0	1	1	0	0	0	1	1	1	1	0
K09945	K09945	uncharacterized protein	Not included in BRITE	Unassigned	1	1	1	1	0	1	0	0	0	1	1	1	1	1	0	1	0	1	1	1	1	0	1	1	1	1	0	0	1	1	0	1	0	0	1	0	0	0	0	0	0	1	1	0	0	0	0	1	0	1	1	0	0	0	1	1	1	1	0	0	0	0	0	0	0	0	0	0	0	0	0	0	0	0	1	0	0	1	0	0	0	1	0	1	1	1	1	1
K09946	K09946	uncharacterized protein	Not included in BRITE	Unassigned	0	0	1	0	0	0	0	1	0	0	1	1	0	0	0	1	0	0	1	0	0	0	0	0	0	0	1	1	1	1	1	1	0	1	1	1	1	0	0	0	0	1	1	0	0	0	1	1	0	1	1	0	1	0	1	1	1	1	0	0	0	0	0	0	0	0	0	0	1	0	0	0	0	0	1	0	1	1	0	0	0	1	1	0	0	0	0	1
K09947	K09947	uncharacterized protein	Not included in BRITE	Unassigned	0	0	1	0	0	0	0	0	1	0	1	0	0	1	1	1	0	0	1	0	1	1	0	0	0	1	0	0	1	1	0	1	0	0	1	0	0	0	0	0	0	1	1	0	0	0	0	1	0	1	1	0	0	0	1	1	1	1	0	1	0	1	0	0	0	0	0	0	0	0	0	0	0	0	1	0	0	1	1	0	0	1	0	0	0	0	0	1
K09948	K09948	uncharacterized protein	Not included in BRITE	Unassigned	0	0	1	0	0	0	0	0	0	0	1	0	0	1	0	1	0	0	1	0	1	1	0	0	0	1	1	1	1	1	0	1	0	0	1	0	0	0	0	0	0	1	1	0	0	0	0	1	0	1	1	0	0	0	1	1	1	1	0	0	0	0	0	0	0	0	0	0	1	0	0	0	0	0	1	0	0	1	0	0	0	1	0	0	0	0	0	1
K09950	K09950	uncharacterized protein	Not included in BRITE	Unassigned	0	0	1	0	0	0	1	0	0	1	1	0	0	1	0	0	1	1	0	0	1	1	0	0	0	1	0	0	1	1	0	1	0	0	1	0	0	0	0	1	0	0	1	0	1	0	0	1	1	0	1	0	0	1	0	0	1	1	0	1	1	1	0	0	0	0	1	1	0	0	0	0	1	0	0	0	0	0	1	1	0	1	0	0	0	0	0	1
K09954	K09954	uncharacterized protein	Not included in BRITE	Unassigned	1	1	1	1	0	1	0	1	1	0	1	1	1	1	1	0	0	0	0	1	0	0	1	1	1	1	0	0	1	1	0	1	0	0	1	0	1	1	1	1	0	0	1	1	1	0	0	1	1	0	1	1	0	1	0	0	1	1	0	1	1	1	1	0	1	0	1	0	0	1	1	1	1	1	0	0	1	0	1	1	1	1	0	1	1	1	1	1
K09955	K09955	uncharacterized protein	Not included in BRITE	Unassigned	1	0	0	0	1	0	0	0	0	0	0	0	0	0	0	1	0	0	1	1	0	0	0	0	1	0	1	0	0	0	0	0	0	1	0	1	1	1	0	0	0	0	0	0	0	1	0	0	0	1	0	1	1	0	1	1	0	0	0	0	0	0	0	1	0	0	0	1	0	0	1	1	0	1	1	0	1	1	0	0	1	0	0	1	1	1	1	0
K09956	K09956	uncharacterized protein	Not included in BRITE	Unassigned	0	0	0	0	0	0	0	0	0	0	0	0	0	0	0	0	0	0	0	0	1	1	0	0	0	0	1	1	0	0	0	0	0	0	0	0	0	0	0	0	0	0	0	0	0	0	0	0	0	0	0	0	0	0	0	1	0	0	0	0	0	0	0	0	0	0	0	0	1	0	0	0	0	0	1	0	0	0	0	0	0	1	0	0	0	0	0	0
K09957	K09957	uncharacterized protein	Not included in BRITE	Unassigned	1	0	0	0	0	0	0	1	0	0	0	0	0	0	0	1	0	0	0	1	0	0	0	0	1	0	0	0	0	0	0	0	0	0	0	0	1	0	1	1	0	0	0	0	1	0	0	0	1	0	0	0	0	1	1	0	0	0	0	0	1	1	0	0	0	0	1	0	0	1	0	0	1	1	0	0	0	1	1	1	0	1	0	1	1	1	1	0
K09958	K09958	uncharacterized protein	Not included in BRITE	Unassigned	1	1	1	1	0	1	0	1	1	1	1	1	1	1	1	1	0	1	1	1	1	1	1	1	1	1	1	1	1	1	0	1	0	0	1	0	1	1	1	1	0	1	1	1	1	0	0	1	1	1	1	1	0	1	1	1	1	1	0	1	1	1	1	0	1	0	1	1	1	1	1	1	1	1	1	0	1	1	1	1	1	1	0	1	0	1	1	1
K09959	K09959	uncharacterized protein	Not included in BRITE	Unassigned	1	0	0	0	0	0	0	0	1	1	0	0	0	0	1	1	0	1	1	1	1	1	0	0	1	0	0	0	0	0	1	0	0	1	0	1	1	1	1	1	0	0	0	0	1	0	1	0	1	1	0	1	1	1	1	1	0	0	0	0	1	0	1	1	1	0	1	0	0	1	1	1	1	1	1	0	0	1	0	1	1	0	1	1	1	1	1	0
K09960	K09960	uncharacterized protein	Not included in BRITE	Unassigned	0	0	0	0	0	0	0	1	0	0	0	0	0	0	0	0	0	0	0	0	0	1	0	0	0	0	0	0	0	0	0	0	0	0	0	0	0	0	0	0	0	0	0	0	0	0	0	0	0	0	0	0	0	0	0	0	0	0	0	0	0	0	0	0	0	0	0	0	0	0	0	0	0	0	0	0	0	0	0	0	0	0	0	0	0	0	0	0
K09961	K09961	uncharacterized protein	Not included in BRITE	Unassigned	0	0	0	0	0	0	0	1	0	0	0	0	0	0	0	0	0	0	0	0	0	1	0	0	0	0	0	0	0	0	0	0	0	0	0	0	0	0	0	0	0	0	0	0	0	0	0	0	0	0	0	0	0	0	0	0	0	0	0	0	0	0	0	0	0	0	0	0	0	0	0	0	0	0	0	0	0	0	0	0	0	0	0	0	0	0	0	0
K09962	K09962	uncharacterized protein	Not included in BRITE	Unassigned	0	0	1	0	1	0	0	0	1	0	1	0	0	0	0	0	0	0	0	0	0	1	0	0	0	0	0	0	0	1	0	0	0	0	1	0	0	0	0	0	0	0	0	0	0	1	0	1	1	0	1	0	0	0	0	0	1	1	0	1	0	1	0	0	0	0	0	1	0	0	0	0	1	0	0	0	1	0	1	0	0	1	0	0	1	0	0	1
K09964	K09964	uncharacterized protein	Not included in BRITE	Unassigned	0	0	1	0	0	0	0	1	0	0	1	0	0	1	0	0	0	0	1	0	0	1	0	0	0	1	0	0	1	1	1	1	0	0	1	0	0	0	1	0	0	0	1	1	0	0	1	1	0	1	1	0	0	0	0	0	1	1	0	0	0	1	0	0	0	0	0	0	0	0	0	1	0	0	0	0	0	0	0	0	1	0	1	0	0	0	0	1
K09967	K09967	uncharacterized protein	Not included in BRITE	Unassigned	1	0	1	0	0	0	0	0	0	1	1	1	0	1	0	0	0	1	1	1	1	1	0	0	1	1	1	0	1	1	0	1	0	1	1	1	0	1	1	0	1	1	1	1	0	0	0	1	1	1	1	0	1	0	0	1	1	1	0	0	0	0	1	1	0	0	0	0	0	1	1	0	1	0	1	1	0	0	0	0	0	1	0	1	0	1	1	1
K09968	K09968	uncharacterized protein	Not included in BRITE	Unassigned	0	0	0	0	0	0	0	0	0	0	0	0	0	0	0	0	0	0	0	0	0	0	0	0	0	0	0	0	0	0	0	0	0	0	0	0	0	0	0	0	0	0	0	0	0	0	0	0	0	0	0	0	0	0	0	0	0	0	0	0	0	0	0	0	0	0	0	0	0	0	0	0	0	0	0	0	0	0	0	0	0	0	0	0	0	0	0	0
K09973	K09973	uncharacterized protein	Not included in BRITE	Unassigned	1	1	0	1	0	1	1	1	0	1	0	1	1	0	0	1	1	1	1	1	0	1	1	1	1	0	1	1	0	0	0	0	0	0	0	0	0	1	1	1	0	1	0	0	1	0	0	0	1	1	0	1	0	1	1	1	0	0	0	0	1	0	1	0	1	0	1	1	1	1	1	0	1	1	1	0	1	1	0	1	0	0	0	1	1	1	1	0
K09975	K09975	uncharacterized protein	Not included in BRITE	Unassigned	1	1	1	1	0	1	1	1	1	1	1	1	1	1	1	1	1	1	1	1	1	1	1	1	1	1	0	0	1	1	1	1	0	1	1	0	0	1	1	1	0	1	1	0	1	0	1	1	1	1	1	1	0	1	1	1	1	1	0	1	1	1	1	1	1	0	1	1	0	1	1	0	1	1	1	0	0	1	1	1	0	1	1	1	1	1	1	1
K09980	K09980	uncharacterized protein	Not included in BRITE	Unassigned	0	0	0	0	0	0	0	0	0	0	1	0	0	1	0	0	0	0	0	0	0	0	0	0	0	1	0	0	1	0	0	1	0	0	1	0	0	0	0	0	0	0	1	0	0	0	0	0	0	0	1	0	0	0	0	0	0	0	0	0	0	0	0	0	0	0	0	0	0	0	0	0	0	0	0	0	0	0	0	0	0	0	0	0	0	0	0	0
K09982	K09982	uncharacterized protein	Not included in BRITE	Unassigned	0	0	0	0	0	0	0	0	0	0	0	0	0	0	0	1	0	0	1	0	0	1	0	0	0	0	0	0	0	0	0	0	0	0	0	0	0	0	0	0	0	1	0	0	0	0	0	0	0	1	0	0	0	0	1	1	0	0	0	0	0	0	0	0	0	0	0	0	0	0	0	0	0	0	1	0	0	1	0	0	0	1	0	0	0	0	0	0
K09983	K09983	uncharacterized protein	Not included in BRITE	Unassigned	1	0	1	1	0	1	0	1	1	1	1	0	1	1	1	1	0	1	1	1	0	1	1	0	1	1	1	1	1	1	0	1	0	0	1	0	0	1	1	1	0	0	1	1	1	0	0	1	1	1	1	1	0	1	1	1	1	1	0	1	1	1	1	0	1	0	1	1	1	1	1	0	1	1	1	0	0	1	1	1	0	1	0	1	1	1	1	1
K09984	K09984	uncharacterized protein	Not included in BRITE	Unassigned	0	0	0	1	0	1	0	1	0	0	0	1	1	0	0	1	0	0	1	0	1	1	1	0	0	0	1	1	0	0	0	0	1	0	0	0	0	0	1	0	1	1	0	0	0	0	0	0	1	1	0	0	0	0	0	1	0	0	0	1	0	1	0	0	0	0	0	0	1	1	0	0	1	0	1	1	0	0	1	0	0	1	0	0	0	0	0	0
K09985	K09985	uncharacterized protein	Not included in BRITE	Unassigned	0	0	0	0	0	0	0	0	0	0	0	0	0	0	0	1	0	0	1	0	1	1	0	0	0	0	1	1	0	0	0	0	0	0	0	0	0	0	0	0	0	1	0	0	0	0	0	0	0	1	0	0	0	0	1	1	0	0	0	0	0	0	0	0	0	0	0	0	1	0	0	0	0	0	1	0	0	1	0	0	0	0	0	0	0	0	0	0
K09986	K09986	uncharacterized protein	Not included in BRITE	Unassigned	0	0	1	0	0	0	0	0	0	0	1	0	0	1	0	1	0	0	1	0	1	1	0	0	0	1	1	1	1	1	0	1	0	0	1	0	0	0	0	0	0	1	1	0	0	0	0	1	0	1	1	0	0	0	1	1	1	1	0	0	0	0	0	0	0	0	0	0	1	0	0	0	0	0	1	0	0	1	0	0	0	1	0	0	0	0	0	1
K09987	K09987	uncharacterized protein	Not included in BRITE	Unassigned	0	0	0	0	0	0	0	0	0	0	0	0	0	0	0	1	0	0	1	0	1	1	0	0	0	0	1	1	0	0	0	0	0	0	0	0	0	0	0	0	0	1	0	0	0	0	0	0	0	1	0	0	0	0	1	1	0	0	0	0	0	0	0	0	0	0	0	0	1	0	0	0	0	0	1	0	0	1	0	0	0	0	0	0	0	0	0	0
K09989	K09989	uncharacterized protein	Not included in BRITE	Unassigned	1	0	1	1	0	1	0	1	1	1	1	0	1	1	1	0	0	1	0	1	1	1	1	0	1	1	0	1	1	1	0	1	0	0	1	0	0	1	1	1	0	0	1	0	1	0	0	1	1	0	1	1	0	1	0	0	1	1	0	1	1	1	1	0	1	0	1	1	1	1	1	0	1	1	0	0	0	0	1	1	0	1	0	1	1	1	1	1
K09990	K09990	uncharacterized protein	Not included in BRITE	Unassigned	1	0	1	1	0	1	0	1	1	0	1	0	1	1	1	0	0	0	0	1	1	1	1	0	1	1	0	1	1	1	0	1	0	0	1	0	1	1	1	1	0	0	1	0	1	0	0	1	1	0	1	1	0	1	0	0	1	1	0	1	1	1	1	0	1	0	1	0	1	1	1	1	1	1	0	0	1	0	1	1	1	0	0	1	1	1	1	1
K09991	K09991	uncharacterized protein	Not included in BRITE	Unassigned	0	0	0	0	0	0	0	0	0	0	0	0	0	0	0	1	0	0	1	0	1	1	0	0	0	0	1	1	0	0	0	0	0	0	0	0	0	0	0	0	0	1	0	0	0	0	0	0	0	1	0	0	0	0	1	1	0	0	0	0	0	0	0	0	0	0	0	0	1	0	0	0	0	0	1	0	0	1	0	0	0	0	0	0	0	0	0	0
K09992	K09992	uncharacterized protein	Not included in BRITE	Unassigned	1	0	0	0	1	0	0	0	0	0	0	0	0	0	0	1	0	0	1	1	1	1	0	0	1	0	1	0	0	0	1	0	0	1	0	1	0	1	0	0	0	1	0	0	0	1	1	0	1	1	0	1	1	0	1	1	1	0	0	0	0	0	1	1	1	0	0	0	0	0	1	1	1	1	1	0	0	1	0	0	1	0	1	1	1	1	1	0
K11312	K11312	cupin 2 domain-containing protein	Not included in BRITE	Unassigned	0	0	0	0	0	0	0	1	0	0	0	0	0	0	0	0	0	0	0	0	0	0	0	0	1	0	0	1	0	0	0	0	0	0	0	0	0	0	0	0	0	0	0	0	0	0	0	0	0	0	0	0	0	0	0	0	0	0	0	0	0	0	0	0	0	0	0	0	1	0	0	0	0	0	0	0	0	0	0	0	0	0	0	0	0	0	0	0
K11477	glcG	glc operon protein GlcG	Not included in BRITE	Unassigned	1	0	1	1	0	1	0	1	1	1	0	0	1	1	1	0	0	1	0	1	0	0	1	0	1	1	0	0	0	1	0	0	0	0	0	0	0	1	1	1	0	0	0	0	1	0	0	1	1	0	0	1	0	1	0	0	1	1	0	1	1	1	1	0	1	0	1	1	0	1	1	0	1	1	0	0	0	0	1	1	0	1	0	1	1	1	1	1
K11777	K11777	HAD superfamily phosphatase	Not included in BRITE	Unassigned	0	0	0	0	0	0	0	0	0	0	0	0	0	0	0	0	0	0	0	0	0	0	0	0	0	0	0	0	0	0	0	0	0	0	0	0	0	0	0	0	0	0	0	0	0	0	0	0	0	0	0	0	0	0	0	0	0	0	0	0	0	0	0	0	0	0	0	0	0	0	0	0	0	0	0	0	0	0	0	0	0	0	0	0	0	0	0	0
K11811	arsH	arsenical resistance protein ArsH	Not included in BRITE	Unassigned	1	0	0	0	0	0	1	1	0	0	0	0	0	1	1	1	1	0	1	1	0	0	0	0	1	1	1	0	0	1	0	0	0	0	1	0	0	1	1	1	0	1	0	1	0	0	0	1	1	1	0	1	0	0	0	1	1	1	0	0	1	0	1	0	1	0	1	1	0	1	1	0	1	1	1	0	0	1	0	0	0	1	0	1	1	1	1	0
K13255	fhuF	ferric iron reductase protein FhuF	Not included in BRITE	Unassigned	0	1	0	0	0	0	0	1	0	0	1	1	0	1	0	1	0	0	1	0	0	0	0	1	0	1	0	0	0	0	0	1	0	0	0	0	0	0	0	1	0	1	1	0	1	0	0	0	1	1	1	0	0	1	1	0	0	0	0	0	1	0	0	0	0	0	1	0	0	0	0	0	1	0	0	0	0	1	0	1	0	1	0	0	0	0	0	0
K13918	gudX	glucarate dehydratase-related protein	Not included in BRITE	Unassigned	0	0	0	0	0	0	0	0	0	0	0	0	0	0	0	0	0	0	0	0	0	0	0	0	0	0	0	0	0	0	0	0	0	0	0	0	0	0	0	0	0	0	0	0	0	0	0	0	0	0	0	0	0	0	0	0	0	0	0	0	0	0	0	0	0	0	0	0	0	0	0	0	0	0	0	0	0	0	0	0	0	0	0	0	0	0	0	0
K00087	ygeS, xdhA	xanthine dehydrogenase molybdenum-binding subunit [EC:1.17.1.4]	Nucleotide metabolism	Nucleotide metabolism and transport	0	0	0	0	0	0	0	0	0	0	0	0	0	0	0	0	0	0	0	0	0	0	0	0	0	0	0	0	0	0	0	0	0	0	0	0	0	0	0	0	0	0	0	0	0	0	0	0	0	0	0	0	0	0	0	0	0	0	0	0	0	0	0	0	0	0	0	0	0	0	0	0	0	0	0	0	0	0	0	0	0	0	0	0	0	0	0	0
K00364	guaC, GMPR	GMP reductase [EC:1.7.1.7]	Nucleotide metabolism	Nucleotide metabolism and transport	0	0	0	0	0	0	0	0	0	0	0	0	0	0	0	0	0	0	0	0	1	0	0	0	0	0	0	0	0	0	0	0	1	0	0	0	1	0	0	1	1	0	0	0	1	0	0	0	1	0	0	0	0	1	0	0	0	0	1	1	1	1	0	0	0	0	1	1	0	0	0	0	1	0	0	1	1	0	1	1	0	0	0	0	0	0	0	0
K00365	uaZ	urate oxidase [EC:1.7.3.3]	Nucleotide metabolism	Nucleotide metabolism and transport	0	0	0	0	0	0	0	0	0	0	0	0	0	0	0	0	0	0	0	0	0	0	0	0	0	0	0	0	0	0	1	0	0	1	0	1	0	0	0	0	0	0	0	0	0	0	1	0	0	0	0	0	1	0	0	0	0	0	0	0	0	0	0	1	0	0	0	0	0	0	0	0	0	0	0	0	0	0	0	0	0	0	1	0	0	0	0	0
K00759	APRT, apt	adenine phosphoribosyltransferase [EC:2.4.2.7]	Nucleotide metabolism	Nucleotide metabolism and transport	1	1	1	1	1	1	1	1	1	0	1	1	1	1	1	1	1	0	1	1	1	1	1	1	1	1	1	1	1	1	0	1	1	0	1	1	1	0	1	0	1	1	1	1	0	1	0	1	0	1	1	0	1	0	1	1	1	1	1	1	0	1	0	1	0	1	0	1	1	1	0	1	0	0	1	1	0	1	1	0	1	1	0	1	1	1	1	1
K00769	gpt	xanthine phosphoribosyltransferase [EC:2.4.2.22]	Nucleotide metabolism	Nucleotide metabolism and transport	0	1	0	0	0	0	0	0	0	0	0	1	0	0	0	1	0	0	1	0	1	1	0	1	0	0	0	0	0	0	0	0	0	0	0	0	0	0	0	0	0	1	0	0	0	0	0	0	0	1	0	0	0	0	1	1	0	0	0	0	0	0	0	0	0	0	0	0	0	0	0	0	0	0	1	0	0	1	0	0	0	0	0	0	0	0	0	0
K00988	APA1_2	sulfate adenylyltransferase (ADP) / ATP adenylyltransferase [EC:2.7.7.5 2.7.7.53]	Nucleotide metabolism	Nucleotide metabolism and transport	0	0	0	0	0	0	0	0	0	0	0	0	0	0	0	0	0	0	0	0	0	0	0	0	0	0	0	0	0	0	0	0	0	0	0	0	0	0	1	0	0	0	0	0	0	0	0	0	0	0	0	0	0	0	0	0	0	0	0	0	0	0	0	0	0	0	0	0	0	1	0	0	0	0	0	0	0	0	0	0	0	0	0	0	0	0	0	0
K01120	cpdP	3',5'-cyclic-nucleotide phosphodiesterase [EC:3.1.4.17]	Nucleotide metabolism	Nucleotide metabolism and transport	1	0	0	0	0	0	0	0	0	1	0	0	0	0	0	0	0	1	0	1	0	0	0	0	1	0	0	0	0	0	0	0	0	0	0	0	0	0	0	1	0	0	0	0	1	0	0	0	1	0	0	0	0	1	0	0	0	0	0	1	1	1	0	0	0	0	1	1	0	0	0	1	1	0	0	0	1	0	1	1	1	0	0	1	1	1	1	0
K01129	dgt	dGTPase [EC:3.1.5.1]	Nucleotide metabolism	Nucleotide metabolism and transport	1	1	1	1	1	1	0	1	1	1	1	1	1	1	1	1	0	1	1	1	1	1	1	1	1	1	1	1	1	1	1	1	0	1	1	1	1	1	1	1	0	1	1	0	1	1	1	1	1	1	1	1	1	1	1	1	1	1	0	1	1	1	1	1	1	0	1	1	1	1	1	1	1	1	1	0	1	1	1	1	1	1	1	1	1	1	1	1
K01239	E3.2.2.1	purine nucleosidase [EC:3.2.2.1]	Nucleotide metabolism	Nucleotide metabolism and transport	0	0	0	0	0	0	1	0	0	1	0	0	0	0	0	1	1	1	1	0	0	1	0	0	0	0	0	0	0	0	1	0	1	0	0	1	0	1	0	1	1	1	0	1	1	1	1	0	1	1	0	0	1	1	1	1	0	0	1	0	1	0	1	1	1	1	1	0	0	0	1	0	1	0	1	1	0	1	0	1	0	0	1	0	0	0	0	0
K01241	amn	AMP nucleosidase [EC:3.2.2.4]	Nucleotide metabolism	Nucleotide metabolism and transport	0	1	1	1	0	1	1	1	1	1	1	1	1	1	1	1	1	1	1	0	1	1	1	1	0	1	1	1	1	1	0	1	0	0	1	0	0	1	1	1	0	1	1	1	1	0	0	1	1	1	1	1	0	1	1	1	1	1	0	1	1	1	1	0	1	0	1	0	1	1	1	1	1	1	1	0	0	1	1	1	1	1	0	0	0	0	0	1
K01465	URA4, pyrC	dihydroorotase [EC:3.5.2.3]	Nucleotide metabolism	Nucleotide metabolism and transport	1	1	1	1	1	1	1	1	1	1	1	1	1	1	1	1	1	1	1	1	1	1	1	1	1	1	1	1	1	1	1	1	1	1	1	1	1	1	1	1	1	1	1	1	1	1	1	1	1	1	1	1	1	1	1	1	1	1	1	1	1	1	1	1	1	1	1	1	1	1	1	1	1	1	1	1	1	1	1	1	1	1	1	1	1	1	1	1
K01466	allB	allantoinase [EC:3.5.2.5]	Nucleotide metabolism	Nucleotide metabolism and transport	0	0	0	0	0	0	0	0	0	0	0	0	0	0	0	1	0	0	0	0	0	0	0	0	0	0	0	0	0	0	1	0	1	1	0	1	0	0	0	0	1	0	0	0	0	0	1	0	0	0	0	0	1	0	1	1	0	0	1	0	0	0	0	1	0	0	0	0	0	0	0	0	0	0	1	1	0	1	0	0	0	0	1	0	0	0	0	0
K01477	alc, ALLC	allantoicase [EC:3.5.3.4]	Nucleotide metabolism	Nucleotide metabolism and transport	0	0	1	1	0	1	0	1	0	0	1	0	1	1	0	0	0	0	0	0	0	0	1	0	0	1	0	0	1	1	0	1	0	0	1	0	0	0	1	0	0	0	1	0	0	0	0	1	0	0	1	0	0	0	0	0	1	1	0	0	0	0	0	0	0	0	0	0	0	1	0	0	0	0	0	0	0	0	0	0	0	0	0	0	0	0	0	1
K01483	allA	ureidoglycolate lyase [EC:4.3.2.3]	Nucleotide metabolism	Nucleotide metabolism and transport	0	0	1	1	0	1	0	1	1	1	1	0	1	1	1	1	0	1	1	0	1	1	1	0	0	1	0	0	1	1	0	1	0	0	1	0	0	0	1	1	0	1	1	0	1	0	0	1	0	1	1	0	0	1	1	1	1	1	0	0	1	0	0	0	0	0	1	0	0	1	0	0	0	0	1	0	0	1	0	1	0	1	0	0	0	0	0	1
K01486	ade	adenine deaminase [EC:3.5.4.2]	Nucleotide metabolism	Nucleotide metabolism and transport	0	0	0	0	0	0	0	0	0	0	0	0	0	0	0	1	0	0	1	0	1	1	0	0	0	0	0	0	0	0	0	0	1	0	0	0	0	0	0	0	1	1	0	0	0	1	0	0	0	1	0	0	0	0	1	1	0	0	1	0	0	0	0	0	0	1	0	0	0	0	0	0	0	0	1	1	1	1	0	0	0	0	0	0	0	0	0	0
K01487	guaD, GDA	guanine deaminase [EC:3.5.4.3]	Nucleotide metabolism	Nucleotide metabolism and transport	1	0	1	1	0	1	0	1	0	1	1	1	1	1	0	1	0	1	1	1	1	1	1	0	1	1	0	0	1	1	1	1	0	1	1	0	0	1	1	1	0	1	1	0	1	0	1	1	1	1	1	1	0	1	1	1	1	1	1	1	1	1	1	0	1	1	1	1	0	1	1	1	1	1	1	0	0	1	1	1	1	1	1	1	1	1	1	1
K01488	add, ADA	adenosine deaminase [EC:3.5.4.4]	Nucleotide metabolism	Nucleotide metabolism and transport	0	1	0	0	0	0	0	0	0	1	0	1	0	0	0	1	0	1	1	0	1	1	0	1	0	0	0	0	0	0	1	0	0	1	0	1	0	0	0	1	0	1	0	0	1	0	1	0	1	1	0	0	1	1	1	1	0	0	0	0	1	0	0	1	0	0	1	0	0	0	0	0	1	0	1	0	0	1	0	1	0	0	1	0	0	0	0	0
K01515	nudF	ADP-ribose diphosphatase [EC:3.6.1.13 3.6.1.-]	Nucleotide metabolism	Nucleotide metabolism and transport	1	1	1	1	1	1	1	1	1	1	1	1	1	1	1	0	1	1	0	1	1	1	1	1	1	1	1	1	1	1	1	1	1	1	1	1	1	1	1	1	1	1	1	1	1	1	1	1	1	0	1	1	1	1	1	1	1	1	1	1	1	1	1	1	1	1	1	1	1	1	1	0	1	1	1	1	1	0	1	1	0	1	1	1	1	1	1	1
K01519	rdgB, ITPA	XTP/dITP diphosphohydrolase [EC:3.6.1.66]	Nucleotide metabolism	Nucleotide metabolism and transport	0	0	0	0	0	0	0	0	0	0	0	0	0	0	0	0	0	0	0	0	0	0	0	0	0	0	0	0	0	0	0	0	0	0	0	0	0	0	0	0	0	0	0	0	0	0	0	0	0	0	0	0	0	0	0	0	0	0	0	0	0	0	0	0	0	0	0	0	0	0	0	0	0	0	0	0	0	0	0	0	0	0	0	0	0	0	0	0
K01769	E4.6.1.2	guanylate cyclase, other [EC:4.6.1.2]	Nucleotide metabolism	Nucleotide metabolism and transport	0	0	0	0	0	0	0	0	0	0	0	0	0	0	0	0	0	0	0	0	0	0	0	0	0	0	0	0	0	0	0	0	0	0	0	0	0	0	0	0	0	0	0	0	0	0	0	0	0	0	0	0	0	0	0	0	0	0	0	0	0	0	0	0	0	0	0	0	0	0	0	0	0	0	0	0	0	0	0	0	0	0	0	0	0	0	0	0
K02083	allC	allantoate deiminase [EC:3.5.3.9]	Nucleotide metabolism	Nucleotide metabolism and transport	0	1	0	0	0	0	0	0	0	0	0	1	0	0	0	0	0	0	0	0	1	0	0	1	0	0	0	0	0	0	0	0	1	0	0	1	0	0	0	0	1	0	0	0	0	0	0	0	0	0	0	0	1	0	0	0	0	0	1	0	0	0	0	1	0	0	0	0	0	0	0	0	0	0	0	1	0	0	0	0	0	0	0	0	0	0	0	0
K03783	punA, PNP	purine-nucleoside phosphorylase [EC:2.4.2.1]	Nucleotide metabolism	Nucleotide metabolism and transport	0	0	1	0	0	0	0	0	0	0	1	0	0	1	0	1	0	0	1	0	1	1	0	0	0	1	0	0	1	1	1	1	0	1	1	1	1	0	0	0	0	1	1	0	0	0	1	1	0	1	1	0	1	0	1	1	1	1	0	0	0	0	0	1	0	0	0	0	0	0	0	1	0	0	1	0	0	1	0	0	1	1	1	0	0	0	0	1
K03784	deoD	purine-nucleoside phosphorylase [EC:2.4.2.1]	Nucleotide metabolism	Nucleotide metabolism and transport	0	1	0	0	1	0	0	0	0	0	0	1	0	0	0	0	0	0	0	0	0	1	0	1	0	0	0	0	0	0	0	0	1	0	0	0	1	0	0	0	1	0	0	0	0	1	0	0	0	0	0	0	0	0	0	0	0	0	1	0	0	0	0	0	0	1	0	0	0	0	0	0	0	0	0	1	0	0	0	0	0	0	0	0	0	0	0	0
K07127	uraH, pucM, hiuH	5-hydroxyisourate hydrolase [EC:3.5.2.17]	Nucleotide metabolism	Nucleotide metabolism and transport	1	1	1	1	0	1	0	1	0	1	1	1	1	1	0	1	0	1	1	1	1	1	1	1	1	1	0	0	1	1	1	1	1	1	1	0	0	1	1	1	1	1	1	0	1	0	1	1	1	1	1	1	0	1	1	1	1	1	1	1	1	1	1	0	1	0	1	1	0	1	1	0	1	1	1	1	0	1	1	1	0	1	1	1	1	1	1	1
K07816	E2.7.6.5	GTP pyrophosphokinase [EC:2.7.6.5]	Nucleotide metabolism	Nucleotide metabolism and transport	0	0	0	0	1	0	0	0	0	0	0	0	0	0	0	0	0	0	0	0	0	0	0	0	0	0	0	0	0	0	0	0	1	0	0	0	0	0	0	0	1	0	0	0	0	1	0	0	0	0	0	0	0	0	0	0	0	0	1	0	0	0	0	0	0	1	0	0	0	0	0	0	0	0	1	1	0	0	0	0	0	0	0	0	0	0	0	0
K08289	purT	phosphoribosylglycinamide formyltransferase 2 [EC:6.3.1.21]	Nucleotide metabolism	Nucleotide metabolism and transport	1	1	1	0	1	0	1	1	1	1	1	1	0	1	1	0	1	1	0	1	1	0	0	1	1	1	0	1	1	1	0	1	0	0	1	0	0	1	1	1	0	0	1	1	1	1	0	1	1	0	1	1	0	1	0	0	1	1	1	1	1	1	1	0	1	0	1	0	1	1	1	0	1	1	0	0	1	0	1	1	0	1	0	1	1	1	1	1
K08312	nudE	ADP compounds hydrolase [EC:3.6.1.-]	Nucleotide metabolism	Nucleotide metabolism and transport	0	1	1	0	0	0	1	0	0	0	1	1	0	1	0	0	1	0	0	0	0	0	0	1	0	1	0	0	1	1	0	1	0	0	1	0	0	0	0	0	0	0	1	1	0	0	0	1	0	0	1	0	0	0	0	0	1	1	0	0	0	0	0	0	0	0	0	0	0	0	0	0	0	0	0	0	0	0	0	0	0	1	0	0	0	0	0	1
K09913	ppnP	purine/pyrimidine-nucleoside phosphorylase [EC:2.4.2.1 2.4.2.2]	Nucleotide metabolism	Nucleotide metabolism and transport	0	1	1	1	1	1	0	1	0	1	1	1	1	1	0	0	0	1	0	0	0	0	1	1	0	1	0	0	1	1	0	1	0	0	1	0	0	1	1	1	0	0	1	0	1	1	0	1	1	0	1	1	0	1	0	0	1	1	0	1	1	1	1	0	1	0	1	0	0	1	1	1	1	1	0	0	0	0	1	1	1	1	0	0	0	0	0	1
K11177	yagR	xanthine dehydrogenase YagR molybdenum-binding subunit [EC:1.17.1.4]	Nucleotide metabolism	Nucleotide metabolism and transport	1	1	0	1	0	1	1	0	1	0	0	1	1	1	1	1	1	0	1	1	1	1	1	1	1	1	1	1	0	0	0	0	0	0	1	0	0	1	1	0	0	1	0	1	1	0	0	0	1	1	0	1	0	1	1	0	0	0	0	1	0	1	1	0	1	0	0	1	1	1	1	1	1	0	0	0	0	1	1	0	0	1	0	1	1	1	1	0
K11178	yagS	xanthine dehydrogenase YagS FAD-binding subunit [EC:1.17.1.4]	Nucleotide metabolism	Nucleotide metabolism and transport	1	1	0	1	0	1	1	0	1	0	0	1	1	1	1	1	1	0	1	1	1	1	1	1	1	1	1	1	0	0	0	0	0	0	1	0	0	1	1	0	0	1	0	1	0	0	0	0	1	1	0	1	0	0	1	0	0	0	0	1	0	1	1	0	1	0	0	1	1	1	1	0	1	0	0	0	0	1	1	0	0	1	0	1	1	1	1	0
K13481	xdhA	xanthine dehydrogenase small subunit [EC:1.17.1.4]	Nucleotide metabolism	Nucleotide metabolism and transport	1	0	1	1	0	1	0	1	0	1	1	0	1	1	0	1	0	1	1	1	1	1	1	0	1	1	0	0	1	1	0	1	0	0	1	0	0	1	1	1	0	1	1	0	1	0	0	1	1	1	1	1	0	1	1	1	1	1	0	1	1	1	1	0	1	0	1	1	0	1	1	0	1	1	1	0	0	1	1	1	0	1	0	1	1	1	1	1
K13482	xdhB	xanthine dehydrogenase large subunit [EC:1.17.1.4]	Nucleotide metabolism	Nucleotide metabolism and transport	1	0	1	1	0	1	0	1	0	1	1	0	1	1	0	1	0	1	1	1	1	1	1	0	1	1	0	0	1	1	0	1	0	0	1	0	0	1	1	1	0	1	1	0	1	0	0	1	1	1	1	1	0	1	1	1	1	1	0	1	1	1	1	0	1	0	1	1	0	1	1	0	1	1	1	0	0	1	1	1	0	1	0	1	1	1	1	1
K13483	yagT	xanthine dehydrogenase YagT iron-sulfur-binding subunit	Nucleotide metabolism	Nucleotide metabolism and transport	1	1	0	1	0	1	1	0	1	0	0	1	1	1	1	1	1	0	1	1	1	1	1	1	1	1	1	1	0	0	0	0	0	0	0	0	0	1	1	0	0	1	0	1	1	0	0	0	1	1	0	1	0	1	1	0	0	0	0	1	0	1	1	0	1	0	0	1	1	1	1	1	1	0	0	0	0	1	1	0	0	1	0	1	1	1	1	0
K13485	PRHOXNB, URAD	2-oxo-4-hydroxy-4-carboxy-5-ureidoimidazoline decarboxylase [EC:4.1.1.97]	Nucleotide metabolism	Nucleotide metabolism and transport	0	0	0	1	0	1	0	1	0	0	0	0	1	0	0	1	0	0	1	0	1	0	1	0	0	0	0	0	0	0	0	0	1	0	0	0	0	0	1	0	1	1	0	0	0	0	0	0	0	1	0	0	0	0	1	1	0	0	0	0	0	0	0	0	0	0	0	0	0	1	0	0	0	0	1	1	0	1	0	0	0	0	0	0	0	0	0	0
K14977	ylbA, UGHY	(S)-ureidoglycine aminohydrolase [EC:3.5.3.26]	Nucleotide metabolism	Nucleotide metabolism and transport	0	0	0	1	0	1	0	1	0	0	0	0	1	0	0	1	0	0	1	0	0	1	1	0	0	0	0	0	0	0	1	0	0	1	0	0	0	0	0	0	0	1	0	0	0	0	1	0	0	1	0	0	0	0	1	1	0	0	0	0	0	0	0	0	0	0	0	0	0	0	0	0	0	0	1	0	0	1	0	0	0	1	1	0	0	0	0	0
K16840	hpxQ	2-oxo-4-hydroxy-4-carboxy-5-ureidoimidazoline decarboxylase [EC:4.1.1.97]	Nucleotide metabolism	Nucleotide metabolism and transport	0	0	0	0	0	0	0	0	0	0	0	1	0	0	0	0	0	0	0	0	0	0	0	0	0	0	0	0	0	0	0	0	0	0	0	1	0	0	0	0	0	0	0	0	0	0	0	0	0	0	0	0	1	0	0	0	0	0	0	0	0	0	0	1	0	0	0	0	0	0	0	0	0	0	0	0	0	0	0	0	0	0	0	0	0	0	0	0
K16841	hpxA	allantoin racemase [EC:5.1.99.3]	Nucleotide metabolism	Nucleotide metabolism and transport	0	1	1	0	0	1	0	1	0	1	1	1	1	0	0	1	0	1	1	0	0	1	1	1	0	0	0	0	1	1	1	1	0	1	1	1	0	0	1	1	0	1	1	0	1	0	1	1	1	1	1	0	1	1	1	1	1	1	1	0	1	0	0	1	0	0	1	0	0	1	0	0	1	0	1	0	0	1	0	1	0	0	1	0	0	0	0	1
K16856	ugl	ureidoglycolate lyase [EC:4.3.2.3]	Nucleotide metabolism	Nucleotide metabolism and transport	0	0	0	0	0	0	0	0	0	0	0	0	0	1	0	0	0	0	0	0	0	0	0	0	0	1	0	0	0	0	0	0	0	0	0	0	0	0	0	0	0	0	0	0	0	0	0	0	0	0	0	0	0	0	0	0	0	0	0	1	0	1	0	0	0	0	0	1	0	0	0	0	0	0	0	0	0	0	1	0	0	0	0	0	0	0	0	0
K19572	CECR1, ADA2	adenosine deaminase CECR1 [EC:3.5.4.4]	Nucleotide metabolism	Nucleotide metabolism and transport	1	0	0	0	0	0	0	0	0	0	0	0	0	0	0	0	0	0	0	1	0	0	0	0	1	0	0	0	0	0	0	0	0	0	0	0	0	1	0	0	0	0	0	0	0	0	0	0	0	0	0	1	0	0	0	0	0	0	0	0	0	0	1	0	1	0	0	0	0	0	1	0	0	1	0	0	0	0	0	0	0	0	0	1	1	1	1	0
K20881	yrfG	GMP/IMP 5'-nucleotidase [EC:3.1.3.-]	Nucleotide metabolism	Nucleotide metabolism and transport	0	1	1	0	0	0	0	0	0	0	1	0	0	1	0	0	0	0	0	0	0	0	0	1	0	1	0	0	1	1	0	1	0	0	1	0	0	0	0	0	0	0	1	0	0	0	0	1	0	0	1	0	0	0	0	0	1	1	0	0	0	0	0	0	0	0	0	0	0	0	0	0	0	0	0	0	0	0	0	0	0	1	0	0	0	0	0	1
K21053	ade	adenine deaminase [EC:3.5.4.2]	Nucleotide metabolism	Nucleotide metabolism and transport	1	0	0	1	0	1	0	1	1	1	0	0	1	0	1	0	1	1	0	1	0	0	1	0	1	0	1	1	0	0	0	0	0	0	0	0	0	1	1	0	0	0	0	0	0	0	0	0	0	0	0	1	0	0	0	0	0	0	0	0	0	0	1	0	1	0	0	0	1	1	1	0	0	1	0	0	0	0	0	0	0	0	0	1	1	1	1	0
K23265	purQ	phosphoribosylformylglycinamidine synthase subunit PurQ / glutaminase [EC:6.3.5.3 3.5.1.2]	Nucleotide metabolism	Nucleotide metabolism and transport	0	0	0	0	0	0	0	0	0	0	0	0	0	0	0	0	0	0	0	0	0	0	0	0	0	0	0	0	0	0	0	0	0	0	0	0	0	0	0	0	0	0	0	0	0	0	0	0	0	0	0	0	0	0	0	0	0	0	0	0	0	0	0	0	0	0	0	0	0	0	0	0	0	0	0	0	0	0	0	0	0	0	0	0	0	0	0	0
K01081	E3.1.3.5	5'-nucleotidase [EC:3.1.3.5]	Nucleotide metabolism	Nucleotide metabolism and transport	1	0	1	0	0	0	1	0	1	1	1	0	0	1	1	0	1	1	0	1	0	0	0	0	1	1	0	0	1	1	1	1	0	1	1	1	1	1	1	1	0	0	1	1	1	0	1	1	1	0	1	1	1	1	0	0	1	1	1	1	1	1	1	1	1	1	1	1	0	1	1	0	1	1	0	0	1	0	1	1	0	1	1	1	1	1	1	1
K01119	cpdB	2',3'-cyclic-nucleotide 2'-phosphodiesterase / 3'-nucleotidase [EC:3.1.4.16 3.1.3.6]	Nucleotide metabolism	Nucleotide metabolism and transport	1	1	0	1	1	1	0	1	1	0	0	1	1	0	1	1	0	0	1	1	0	1	1	1	1	0	0	0	0	0	0	0	1	0	0	1	0	1	0	0	1	1	0	1	0	1	0	0	1	1	0	1	1	0	1	1	0	0	1	0	0	0	1	0	1	1	0	1	0	0	1	0	1	1	1	1	0	1	0	0	0	0	0	1	1	1	1	0
K02566	nagD	5'-nucleotidase [EC:3.1.3.5]	Nucleotide metabolism	Nucleotide metabolism and transport	0	0	0	0	0	0	0	0	0	0	0	0	0	0	0	0	0	0	0	0	0	0	0	0	0	0	0	1	0	0	1	0	0	1	0	1	0	0	0	0	0	0	0	0	0	0	1	0	0	0	0	0	1	0	0	0	0	0	0	0	0	0	0	1	0	0	0	0	1	0	0	1	0	0	0	0	0	0	0	0	1	0	1	0	0	0	0	0
K03787	surE	5'/3'-nucleotidase [EC:3.1.3.5 3.1.3.6]	Nucleotide metabolism	Nucleotide metabolism and transport	1	1	1	1	0	1	1	1	1	1	1	0	1	1	1	1	1	1	1	1	1	1	1	1	1	1	1	0	1	1	0	1	0	0	1	0	1	1	1	1	0	1	1	1	1	0	0	1	1	1	1	1	0	1	1	1	1	1	0	1	1	1	1	0	1	0	1	1	0	1	1	1	1	1	1	0	1	1	1	1	1	1	0	1	1	1	1	1
K04765	mazG	nucleoside triphosphate diphosphatase [EC:3.6.1.9]	Nucleotide metabolism	Nucleotide metabolism and transport	0	1	1	0	0	0	1	0	0	0	1	1	0	1	0	0	1	0	0	0	1	0	0	1	0	1	1	1	1	1	0	1	0	0	1	0	0	0	0	0	0	0	1	1	0	0	0	1	0	0	1	0	0	0	0	0	1	1	0	0	0	0	0	0	0	0	0	0	1	0	0	0	0	0	0	0	0	0	0	0	0	1	0	0	0	0	0	1
K05873	cyaB	adenylate cyclase, class 2 [EC:4.6.1.1]	Nucleotide metabolism	Nucleotide metabolism and transport	0	0	0	0	0	0	0	0	0	0	0	0	0	0	0	0	0	0	0	0	0	0	0	0	0	0	0	0	0	0	0	0	0	0	0	0	0	0	0	0	0	0	0	0	0	0	0	0	0	0	0	0	0	0	0	0	0	0	0	0	0	0	0	0	0	0	0	0	0	0	0	0	0	0	0	0	0	0	0	0	0	0	0	0	0	0	0	0
K06952	yfdR	5'-nucleotidase [EC:3.1.3.89]	Nucleotide metabolism	Nucleotide metabolism and transport	1	0	0	0	0	0	0	0	0	0	0	0	0	0	0	1	0	0	1	1	1	1	0	0	1	0	0	0	0	0	0	0	0	0	0	0	0	1	0	0	0	1	0	0	0	0	0	0	0	1	0	1	0	0	1	1	0	0	0	0	0	0	1	0	1	0	0	1	0	0	1	0	0	1	1	0	0	1	0	0	0	0	0	1	1	1	1	0
K06966	ppnN	pyrimidine/purine-5'-nucleotide nucleosidase [EC:3.2.2.10 3.2.2.-]	Nucleotide metabolism	Nucleotide metabolism and transport	1	1	1	1	1	1	1	1	1	1	1	1	1	1	1	1	1	1	1	1	1	1	1	1	1	1	1	1	1	1	1	1	1	1	1	0	1	1	1	1	1	1	1	1	1	1	1	1	1	1	1	1	0	1	1	1	1	1	1	1	1	1	1	0	1	1	1	1	1	1	1	1	1	1	1	1	1	1	1	1	1	1	1	1	1	1	1	1
K07023	YGK1, HDDC2	5'-deoxynucleotidase [EC:3.1.3.89]	Nucleotide metabolism	Nucleotide metabolism and transport	0	0	0	1	1	0	0	1	1	0	0	0	0	0	1	1	0	0	1	0	0	0	0	0	0	0	0	0	0	0	0	0	0	0	0	0	1	0	1	0	0	0	0	0	0	1	0	0	0	1	0	0	0	0	1	0	0	0	0	0	0	0	0	0	0	0	0	0	0	1	0	0	0	0	0	0	0	1	0	0	0	0	0	0	0	0	0	0
K09769	ymdB	2',3'-cyclic-nucleotide 2'-phosphodiesterase [EC:3.1.4.16]	Nucleotide metabolism	Nucleotide metabolism and transport	0	0	0	0	0	0	0	0	0	0	0	0	0	0	0	1	0	0	1	0	1	1	0	0	0	0	0	0	0	0	0	0	0	0	0	0	0	0	0	0	0	1	0	0	0	0	0	0	0	1	0	0	0	0	1	1	0	0	0	0	0	0	0	0	0	0	0	0	0	0	0	0	0	0	1	0	0	1	0	0	0	0	0	0	0	0	0	0
K00254	DHODH, pyrD	dihydroorotate dehydrogenase [EC:1.3.5.2]	Nucleotide metabolism	Nucleotide metabolism and transport	1	1	1	1	0	1	1	1	1	1	1	1	1	1	1	1	1	1	1	1	1	1	1	1	1	1	1	1	1	1	0	1	0	0	1	0	0	1	1	1	0	1	1	1	1	0	0	1	1	1	1	1	0	1	1	1	1	1	0	1	1	1	1	0	1	1	1	1	1	1	1	1	1	1	1	0	0	1	1	1	1	1	0	1	1	1	1	1
K00609	pyrB, PYR2	aspartate carbamoyltransferase catalytic subunit [EC:2.1.3.2]	Nucleotide metabolism	Nucleotide metabolism and transport	1	1	1	1	1	1	1	1	1	1	1	1	1	1	1	1	1	1	1	1	1	1	1	1	1	1	1	1	1	1	1	1	1	1	1	1	1	1	1	1	1	1	1	1	1	1	1	1	1	1	1	1	1	1	1	1	1	1	1	1	1	1	1	1	1	1	1	1	1	1	1	1	1	1	1	1	1	1	1	1	1	1	1	1	1	1	1	1
K00757	udp, UPP	uridine phosphorylase [EC:2.4.2.3]	Nucleotide metabolism	Nucleotide metabolism and transport	0	1	0	0	0	0	0	0	0	0	0	1	0	0	0	0	0	0	0	0	0	0	0	1	0	0	0	0	0	0	0	0	0	0	0	0	1	0	0	1	0	0	0	0	0	0	0	0	0	0	0	0	0	0	0	0	0	0	0	0	1	0	0	0	0	0	1	0	0	0	0	0	0	0	0	0	1	0	0	0	0	0	0	0	0	0	0	0
K00758	deoA, TYMP	thymidine phosphorylase [EC:2.4.2.4]	Nucleotide metabolism	Nucleotide metabolism and transport	1	1	0	1	0	1	0	0	0	0	0	1	1	0	0	1	0	0	1	1	1	1	1	1	1	0	0	0	1	0	0	0	0	0	0	0	0	1	0	0	0	1	0	0	0	0	0	0	0	1	0	1	0	1	1	1	0	0	0	0	0	0	1	0	1	0	0	1	0	0	1	0	0	1	1	0	0	1	0	0	0	0	0	1	1	1	1	0
K00761	upp, UPRT	uracil phosphoribosyltransferase [EC:2.4.2.9]	Nucleotide metabolism	Nucleotide metabolism and transport	1	1	1	1	1	1	1	1	1	1	1	1	1	1	1	1	1	1	1	1	1	1	1	1	1	1	0	0	1	1	1	1	1	1	1	1	1	1	1	1	1	1	1	1	1	1	1	1	1	1	1	1	1	1	1	1	1	1	1	1	1	1	1	1	1	1	1	1	0	1	1	1	1	1	1	1	1	1	1	1	1	1	1	1	1	1	1	1
K00857	tdk, TK	thymidine kinase [EC:2.7.1.21]	Nucleotide metabolism	Nucleotide metabolism and transport	1	1	0	0	1	0	1	0	0	0	0	1	0	0	0	1	1	0	1	1	0	1	0	1	1	0	1	1	0	0	1	0	1	1	0	1	1	1	0	0	1	1	0	1	0	1	1	0	0	1	0	1	1	0	1	1	0	0	1	0	0	0	1	1	1	1	0	1	1	0	1	1	0	0	1	1	1	1	0	0	1	0	1	1	1	1	1	0
K00876	udk, UCK	uridine kinase [EC:2.7.1.48]	Nucleotide metabolism	Nucleotide metabolism and transport	1	0	0	0	1	0	0	0	0	0	0	0	0	0	0	0	0	0	0	1	0	0	0	0	1	0	0	0	0	0	1	0	1	0	0	0	1	1	0	0	1	0	0	0	0	1	1	0	0	0	0	1	0	0	0	0	0	0	1	0	0	0	1	0	1	1	0	0	0	0	1	1	0	1	0	1	1	0	0	0	1	0	1	1	1	1	1	0
K01464	DPYS, dht, hydA	dihydropyrimidinase [EC:3.5.2.2]	Nucleotide metabolism	Nucleotide metabolism and transport	1	1	1	1	0	1	0	1	0	0	1	0	1	0	1	1	0	0	1	1	1	1	1	1	1	0	0	0	1	1	0	1	1	1	1	0	0	1	1	0	1	1	1	0	1	0	0	1	1	1	1	1	0	1	1	1	1	1	1	0	0	0	1	0	1	1	0	0	0	1	1	0	1	1	1	1	0	1	0	1	0	0	0	1	1	1	1	1
K01489	cdd, CDA	cytidine deaminase [EC:3.5.4.5]	Nucleotide metabolism	Nucleotide metabolism and transport	1	1	0	0	1	0	0	0	0	0	0	1	0	0	0	1	0	0	1	1	1	1	0	1	1	0	1	1	0	0	1	0	1	1	0	1	1	1	1	0	1	1	0	0	0	1	1	0	0	1	0	1	1	0	1	1	0	0	1	0	0	0	1	1	1	1	0	1	1	1	1	1	0	1	1	1	1	1	0	0	1	0	1	1	1	1	1	0
K01955	carB, CPA2	carbamoyl-phosphate synthase large subunit [EC:6.3.5.5]	Nucleotide metabolism	Nucleotide metabolism and transport	1	1	1	1	1	1	1	1	1	1	1	1	1	1	1	1	1	1	1	1	1	1	1	1	1	1	1	1	1	1	1	1	1	1	1	1	1	1	1	1	1	1	1	1	1	1	1	1	1	1	1	1	1	1	1	1	1	1	1	1	1	1	1	1	1	1	1	1	1	1	1	1	1	1	1	1	1	1	1	1	1	1	1	1	1	1	1	1
K06016	pydC	beta-ureidopropionase / N-carbamoyl-L-amino-acid hydrolase [EC:3.5.1.6 3.5.1.87]	Nucleotide metabolism	Nucleotide metabolism and transport	1	0	1	1	0	1	0	1	1	1	1	0	1	1	1	1	0	1	1	1	1	1	1	0	1	1	0	0	1	1	0	1	1	1	1	0	0	1	1	1	1	1	1	0	1	0	0	1	1	1	1	1	0	1	1	1	1	1	1	0	1	0	1	0	1	0	1	0	0	1	1	0	1	1	1	1	0	1	0	1	0	0	0	1	1	1	1	1
K07043	upp	UTP pyrophosphatase [EC:3.6.1.-]	Nucleotide metabolism	Nucleotide metabolism and transport	1	1	1	1	0	1	1	1	1	1	1	1	1	1	1	1	1	1	1	1	1	1	1	1	1	1	1	1	1	1	1	1	1	1	1	0	0	1	1	1	1	1	1	1	1	0	1	1	1	1	1	1	0	1	1	1	1	1	0	1	1	1	1	0	1	1	1	1	1	1	1	0	1	1	1	1	0	1	1	1	0	1	1	1	1	1	1	1
K08320	nudG	(d)CTP diphosphatase [EC:3.6.1.65]	Nucleotide metabolism	Nucleotide metabolism and transport	0	0	0	0	0	0	0	0	0	0	0	0	0	0	0	0	0	0	0	0	0	0	0	0	0	0	0	0	0	0	0	0	0	0	0	0	0	0	0	0	0	0	0	0	0	0	0	0	0	0	0	0	0	0	0	0	0	0	0	0	0	0	0	0	0	0	0	0	0	0	0	0	0	0	0	0	0	0	0	0	0	0	0	0	0	0	0	0
K08723	yjjG	pyrimidine 5'-nucleotidase [EC:3.1.3.-]	Nucleotide metabolism	Nucleotide metabolism and transport	0	0	0	0	0	0	0	0	0	0	0	0	0	0	0	0	0	0	0	0	0	0	0	0	0	0	0	0	0	0	0	0	0	0	0	1	0	0	0	0	0	0	0	0	0	0	0	0	0	0	0	0	1	0	0	0	0	0	0	0	0	0	0	1	0	0	0	0	0	0	0	0	0	0	0	0	0	0	0	0	0	0	0	0	0	0	0	0
K09018	rutA	pyrimidine oxygenase [EC:1.14.99.46]	Nucleotide metabolism	Nucleotide metabolism and transport	0	0	0	0	0	0	0	0	0	0	0	1	0	0	0	0	0	0	1	0	0	0	0	0	0	0	0	1	0	0	0	0	0	0	0	1	0	0	0	0	0	1	0	0	0	0	0	0	0	1	0	0	1	0	0	0	0	0	0	0	0	0	0	0	0	0	0	0	1	0	0	0	0	0	0	0	0	0	0	0	0	0	0	0	0	0	0	0
K09019	rutE	3-hydroxypropanoate dehydrogenase [EC:1.1.1.-]	Nucleotide metabolism	Nucleotide metabolism and transport	1	0	0	1	0	1	1	1	0	0	0	1	1	0	0	0	1	0	0	0	0	0	1	0	0	0	1	1	0	0	1	0	0	1	0	0	1	1	1	1	0	1	0	1	1	0	1	0	1	0	0	1	0	1	0	0	0	0	0	0	1	0	1	0	1	0	1	0	1	1	1	0	1	1	0	0	0	0	0	1	0	0	1	1	1	0	0	0
K09020	rutB	ureidoacrylate peracid hydrolase [EC:3.5.1.110]	Nucleotide metabolism	Nucleotide metabolism and transport	0	0	0	0	0	0	0	0	0	0	1	1	0	1	0	1	0	0	1	0	1	1	0	0	0	1	0	1	0	0	0	0	0	0	0	0	0	0	0	0	0	1	0	0	0	0	0	0	0	1	1	0	0	1	1	0	0	0	0	0	0	0	0	0	0	0	0	0	1	0	0	0	0	0	0	0	0	1	0	1	0	0	0	0	1	0	0	0
K09021	rutC	aminoacrylate peracid reductase	Nucleotide metabolism	Nucleotide metabolism and transport	0	0	0	0	0	0	0	0	0	0	0	0	0	1	0	0	0	0	1	0	0	0	0	0	0	1	0	0	0	0	0	0	0	0	0	0	0	0	0	0	0	1	0	0	0	0	0	0	0	1	0	0	0	0	0	0	0	0	0	0	0	0	0	0	0	0	0	0	0	0	0	0	0	0	0	0	0	0	0	0	0	0	0	0	0	0	0	0
K09023	rutD	aminoacrylate hydrolase [EC:3.5.1.-]	Nucleotide metabolism	Nucleotide metabolism and transport	0	0	0	0	0	0	0	0	0	0	0	0	0	1	0	0	0	0	1	0	0	0	0	0	0	1	0	1	0	0	0	0	0	0	0	0	0	0	0	1	0	1	0	0	1	0	0	0	0	1	0	0	0	1	0	0	0	0	0	0	1	0	0	0	0	0	1	0	1	0	0	0	0	0	0	0	0	0	0	1	0	0	0	0	0	0	0	0
K09024	rutF	flavin reductase [EC:1.5.1.-]	Nucleotide metabolism	Nucleotide metabolism and transport	0	0	0	0	0	0	0	0	0	0	0	1	0	1	0	1	0	0	1	0	1	0	0	0	0	1	0	0	0	0	0	0	0	0	1	0	0	0	0	1	0	1	0	0	1	0	0	0	0	1	0	0	0	1	1	0	0	0	0	0	1	0	0	0	0	0	1	0	0	0	0	0	0	0	0	0	0	1	0	1	0	0	0	0	0	0	0	0
K12700	rihC	non-specific riboncleoside hydrolase [EC:3.2.2.-]	Nucleotide metabolism	Nucleotide metabolism and transport	0	1	0	0	0	0	0	0	0	0	0	0	0	0	0	0	0	0	0	0	0	0	0	1	0	0	0	0	0	0	0	0	0	0	0	0	0	0	0	0	0	0	0	0	0	0	0	0	0	0	0	0	0	0	0	0	0	0	0	0	0	0	0	0	0	0	0	0	0	0	0	0	0	0	0	0	0	0	0	0	0	0	0	0	0	0	0	0
K13421	UMPS	uridine monophosphate synthetase [EC:2.4.2.10 4.1.1.23]	Nucleotide metabolism	Nucleotide metabolism and transport	0	0	0	0	0	0	0	0	0	0	0	0	0	0	0	0	0	0	0	0	0	0	0	0	0	0	0	0	0	0	0	0	0	0	0	0	0	0	0	0	0	0	0	0	0	0	0	0	0	0	0	0	0	0	0	0	0	0	0	0	0	0	0	0	0	0	0	0	0	0	0	0	0	0	0	0	0	0	0	0	0	0	0	0	0	0	0	0
K16066	ydfG	3-hydroxy acid dehydrogenase / malonic semialdehyde reductase [EC:1.1.1.381 1.1.1.-]	Nucleotide metabolism	Nucleotide metabolism and transport	0	0	1	0	0	0	0	0	0	0	1	1	0	1	0	0	0	0	0	0	1	0	0	0	0	1	1	0	1	1	0	1	0	0	1	0	0	0	0	0	0	0	1	0	0	0	0	1	0	0	1	0	0	0	0	0	1	1	0	0	0	0	0	0	0	0	0	0	0	0	0	0	0	0	0	0	0	0	0	0	0	0	0	0	0	0	0	1
K16329	psuG	pseudouridylate synthase [EC:4.2.1.70]	Nucleotide metabolism	Nucleotide metabolism and transport	1	0	0	0	0	0	0	0	0	0	0	0	0	0	0	1	0	0	1	1	1	1	0	0	1	0	0	0	0	0	0	0	0	0	0	0	0	1	0	0	0	1	0	0	0	0	0	0	0	1	0	1	0	0	1	1	0	0	0	0	0	0	1	0	1	0	0	1	0	0	1	0	0	1	1	0	0	1	0	0	0	0	0	1	1	1	1	0
K17722	preT	dihydropyrimidine dehydrogenase (NAD+) subunit PreT [EC:1.3.1.1]	Nucleotide metabolism	Nucleotide metabolism and transport	1	0	1	0	0	0	0	1	0	0	1	0	0	0	0	1	0	0	1	1	1	1	0	0	1	0	0	0	1	1	0	1	1	0	1	0	0	1	1	0	1	0	1	0	0	0	0	1	0	1	1	1	0	0	1	1	1	1	1	0	0	0	1	0	1	1	0	0	0	1	1	0	0	1	1	1	0	1	0	0	0	0	0	1	1	1	1	1
K17723	preA	dihydropyrimidine dehydrogenase (NAD+) subunit PreA [EC:1.3.1.1]	Nucleotide metabolism	Nucleotide metabolism and transport	0	0	1	0	0	0	0	0	0	0	1	0	0	0	0	1	0	0	1	0	1	1	0	0	0	0	0	0	1	1	0	1	1	0	1	0	0	0	0	0	1	0	1	0	0	0	0	1	0	1	1	0	0	0	1	1	1	1	1	0	0	0	0	0	0	1	0	0	0	0	0	0	0	0	1	1	0	1	0	0	0	0	0	0	0	0	0	1
K06928	NTPCR	nucleoside-triphosphatase [EC:3.6.1.15]	Nucleotide metabolism	Nucleotide metabolism and transport	0	0	0	0	0	0	0	0	0	0	0	0	0	0	0	0	0	0	0	0	0	0	0	0	0	0	0	0	0	0	0	0	0	0	0	0	0	0	0	0	0	0	0	0	0	0	0	0	0	0	0	0	0	0	0	0	0	0	0	0	0	0	0	0	0	0	0	0	0	0	0	0	0	0	0	0	0	0	0	0	0	0	0	0	0	0	0	0
K02062	thiQ	thiamine transport system ATP-binding protein [EC:7.6.2.15]	Nucleotide transport	Nucleotide metabolism and transport	0	1	0	0	0	0	0	0	0	0	0	1	0	0	0	1	0	0	1	0	0	1	0	1	0	0	0	0	0	0	0	0	0	0	0	0	0	0	0	0	0	1	0	0	0	0	0	0	0	1	0	0	0	0	1	0	0	0	0	0	0	0	0	0	0	0	0	0	0	0	0	0	0	0	0	0	0	1	0	0	0	0	0	0	0	0	0	0
K02063	thiP	thiamine transport system permease protein	Nucleotide transport	Nucleotide metabolism and transport	0	1	0	0	0	0	0	0	0	0	0	1	0	0	0	1	0	0	1	0	0	1	0	1	0	0	0	0	0	0	0	0	0	0	0	0	0	0	0	0	0	1	0	0	0	0	0	0	0	1	0	0	0	0	1	0	0	0	0	0	0	0	0	0	0	0	0	0	0	0	0	0	0	0	0	0	0	1	0	0	0	0	0	0	0	0	0	0
K02064	thiB, tbpA	thiamine transport system substrate-binding protein	Nucleotide transport	Nucleotide metabolism and transport	0	1	0	0	0	0	0	0	0	0	0	1	0	0	0	1	0	0	1	0	0	1	0	1	0	0	0	0	0	0	0	0	0	0	0	0	0	0	0	0	0	1	0	0	0	0	0	0	0	1	0	0	0	0	1	0	0	0	0	0	0	0	0	0	0	0	0	0	0	0	0	0	0	0	0	0	0	1	0	0	0	0	0	0	0	0	0	0
K15598	thiY	putative hydroxymethylpyrimidine transport system substrate-binding protein	Nucleotide transport	Nucleotide metabolism and transport	0	0	0	0	1	0	0	0	0	0	0	1	0	0	0	1	0	0	0	0	1	0	0	0	0	0	0	0	0	0	0	0	1	0	0	0	0	0	0	0	1	1	0	0	0	0	0	0	0	0	0	0	0	0	1	0	0	0	0	0	0	0	0	0	0	0	0	0	0	0	0	0	0	0	0	1	0	1	0	0	0	0	0	0	0	0	0	0
K15599	thiX	putative hydroxymethylpyrimidine transport system permease protein	Nucleotide transport	Nucleotide metabolism and transport	0	0	0	0	1	0	0	0	0	0	0	0	0	0	0	1	0	0	0	0	1	0	0	0	0	0	0	0	0	0	0	0	1	0	0	0	0	0	0	0	1	1	0	0	0	0	0	0	0	0	0	0	0	0	1	0	0	0	0	0	0	0	0	0	0	0	0	0	0	0	0	0	0	0	0	1	0	1	0	0	0	0	0	0	0	0	0	0
K15600	thiZ	putative hydroxymethylpyrimidine transport system ATP-binding protein	Nucleotide transport	Nucleotide metabolism and transport	0	0	0	0	1	0	0	0	0	0	0	0	0	0	0	0	0	0	0	0	1	0	0	0	0	0	0	0	0	0	0	0	1	0	0	0	0	0	0	0	1	0	0	0	0	0	0	0	0	0	0	0	0	0	0	0	0	0	0	0	0	0	0	0	0	0	0	0	0	0	0	0	0	0	0	1	0	0	0	0	0	0	0	0	0	0	0	0
K01354	ptrB	oligopeptidase B [EC:3.4.21.83]	Pathogenicity	Pathogenicity	0	1	1	0	0	0	1	0	0	0	1	1	0	1	0	1	1	0	1	0	0	1	0	1	0	1	1	1	1	1	1	1	0	1	1	1	1	0	0	0	0	1	1	0	0	0	1	1	0	1	1	1	1	0	1	1	1	1	0	0	0	0	0	1	0	0	0	0	1	0	0	0	0	1	1	0	1	1	0	0	1	1	1	0	0	0	0	1
K01014	SULT1A	aryl sulfotransferase [EC:2.8.2.1]	Pathogenicity	Pathogenicity	0	0	0	0	0	0	0	0	0	0	0	0	0	0	0	0	0	0	0	0	0	0	0	0	0	0	0	1	0	0	0	0	0	0	0	0	0	0	0	0	0	0	0	0	0	0	0	0	0	0	0	0	0	0	0	0	0	0	0	0	0	0	0	0	0	0	0	0	1	0	0	0	0	0	0	0	0	0	0	0	0	0	0	0	0	0	0	0
K07755	AS3MT	arsenite methyltransferase [EC:2.1.1.137]	Pathogenicity	Pathogenicity	0	0	0	0	1	0	0	0	0	0	0	0	0	0	0	0	0	0	0	0	0	0	0	0	0	0	0	0	0	0	0	0	0	0	0	0	0	0	0	0	0	0	0	0	0	0	0	0	0	0	0	0	0	0	0	0	0	0	0	0	0	0	0	0	0	0	0	0	0	0	0	1	0	0	0	0	0	0	0	0	0	0	0	0	0	0	0	0
K01372	BLMH, pepC	bleomycin hydrolase [EC:3.4.22.40]	Pathogenicity	Pathogenicity	0	0	0	0	0	0	0	0	0	0	0	0	0	0	0	0	0	0	0	0	0	0	0	0	0	0	0	0	0	0	0	0	0	0	0	0	1	0	0	0	0	0	0	0	0	0	0	0	0	0	0	0	0	0	0	0	0	0	0	0	0	0	0	0	0	0	0	0	0	0	0	0	0	0	0	0	1	0	0	0	0	0	0	0	0	0	0	0
K07282	capA, pgsA	gamma-polyglutamate biosynthesis protein CapA	Pathogenicity	Pathogenicity	1	0	0	0	1	0	0	1	0	0	1	0	0	0	0	0	0	0	0	1	0	1	0	0	1	0	0	0	1	0	1	1	1	0	0	0	0	0	0	1	1	1	1	0	1	1	1	0	1	0	1	0	0	1	1	1	0	1	1	0	1	0	0	0	0	1	1	1	0	0	0	1	1	0	1	1	0	1	0	1	1	1	1	1	1	1	1	0
K07326	fhaC	hemolysin activation/secretion protein	Pathogenicity	Pathogenicity	0	1	0	1	0	1	0	0	1	1	1	1	0	0	1	0	0	1	0	0	0	0	0	1	0	0	0	0	1	0	0	1	0	0	1	0	0	0	1	0	0	0	1	1	0	0	0	0	0	0	1	0	0	0	0	0	0	0	0	0	0	0	0	0	0	0	0	0	0	1	0	0	0	0	0	0	0	0	0	0	0	1	0	0	1	0	0	0
K07389	cyaC, hlyC, rtxC	cytolysin-activating lysine-acyltransferase [EC:2.3.1.-]	Pathogenicity	Pathogenicity	0	0	0	0	0	0	0	0	0	0	0	0	0	0	0	0	0	0	0	1	0	0	0	0	1	0	0	0	0	0	0	0	0	0	0	0	0	0	0	0	0	0	0	0	0	0	0	0	0	0	0	1	0	0	0	0	0	0	0	1	0	0	0	0	0	0	0	1	0	0	0	0	0	0	0	0	0	0	1	0	0	0	0	0	1	1	1	0
K01322	PREP	prolyl oligopeptidase [EC:3.4.21.26]	Pathogenicity	Pathogenicity	1	1	0	0	0	0	1	1	0	0	0	1	0	0	0	1	1	0	0	1	0	1	0	1	1	0	1	1	0	0	1	0	0	1	0	0	1	1	1	1	0	1	0	1	1	0	1	0	1	0	0	1	0	1	1	1	0	0	0	0	1	0	1	0	1	0	1	1	1	1	1	1	1	1	1	0	1	1	0	1	1	0	1	1	1	1	1	0
K01392	THOP1	thimet oligopeptidase [EC:3.4.24.15]	Pathogenicity	Pathogenicity	0	0	0	0	0	0	0	0	0	0	0	0	0	0	0	0	0	0	0	0	0	0	0	0	0	0	0	0	0	0	0	0	0	0	0	0	0	0	0	0	0	0	0	0	0	0	0	0	0	0	0	0	0	0	0	0	0	0	0	0	0	0	0	0	0	0	0	0	0	0	0	0	0	0	0	0	0	0	0	0	0	0	0	0	0	0	0	0
K01283	ACE, CD143	peptidyl-dipeptidase A [EC:3.4.15.1]	Pathogenicity	Pathogenicity	1	0	0	0	0	0	1	0	0	0	0	0	0	0	0	0	1	0	0	1	0	0	0	0	1	0	0	1	0	0	0	0	0	0	0	0	0	1	0	0	0	0	0	0	0	0	0	0	0	0	0	1	0	0	0	0	0	0	0	0	0	0	1	0	1	0	0	0	1	0	1	0	0	1	0	0	0	0	0	0	0	0	0	1	1	1	1	0
K10954	zot	zona occludens toxin	Pathogenicity	Pathogenicity	0	0	0	0	0	0	0	0	0	1	0	0	0	1	0	0	0	1	0	0	0	0	0	0	0	1	0	0	0	0	0	0	0	0	0	0	0	0	0	0	0	0	0	0	1	0	0	0	1	0	0	0	0	0	0	0	0	0	0	1	0	0	1	0	1	0	0	0	0	0	0	0	1	1	0	0	0	0	0	0	0	0	0	0	0	0	0	0
K10961	tcpI	toxin coregulated pilus biosynthesis protein I	Pathogenicity	Pathogenicity	0	0	0	0	0	0	0	0	0	0	0	0	0	0	0	0	0	0	0	0	0	0	0	0	0	0	0	0	0	0	0	0	0	0	0	0	0	0	0	0	0	0	0	0	0	0	0	0	0	0	0	0	0	0	0	0	0	0	0	0	0	0	0	0	0	0	0	0	0	0	0	0	0	0	0	0	0	0	0	0	0	0	0	0	0	0	0	0
K11089	TROVE2, SSA2	60 kDa SS-A/Ro ribonucleoprotein	Pathogenicity	Pathogenicity	0	0	0	0	1	0	0	0	0	0	0	0	1	0	0	0	0	0	0	0	0	0	1	0	0	0	0	0	0	0	0	0	0	0	1	0	0	1	0	1	0	0	0	0	0	0	0	0	0	0	0	1	0	0	0	0	0	0	0	0	1	0	0	0	0	0	1	0	0	0	1	0	0	0	1	0	0	0	0	0	0	0	0	0	0	0	0	0
K14952	namH	UDP-MurNAc hydroxylase	Pathogenicity	Pathogenicity	0	0	0	0	0	0	0	0	0	0	0	0	0	0	0	0	0	0	0	0	0	0	0	0	0	0	0	0	0	0	0	0	0	0	0	0	0	0	0	0	0	0	0	0	0	0	0	0	0	0	0	0	0	0	0	0	0	0	0	0	0	0	0	0	0	0	0	0	0	0	0	0	0	0	0	0	0	0	0	0	0	0	0	0	0	0	0	0
K13963	SERPINB	serpin B	Pathogenicity	Pathogenicity	0	0	0	0	0	0	0	0	1	0	0	0	0	0	1	0	0	0	0	0	0	0	0	0	0	0	0	0	0	0	0	0	0	0	0	0	0	0	0	0	0	0	0	0	0	0	0	0	0	0	0	0	0	0	0	1	0	0	0	0	0	0	0	0	0	0	0	0	0	0	0	1	0	0	1	0	0	0	0	0	1	0	0	0	0	0	0	0
K00206	phnY	phosphonoacetaldehyde dehydrogenase [EC:1.2.1.-]	Phosphorus metabolism	Phosphorus metabolism and transport	0	0	0	0	0	0	0	0	0	0	0	0	0	0	0	0	0	0	0	0	0	0	0	0	0	0	0	0	0	0	0	0	0	0	0	0	0	0	0	0	0	0	0	0	0	0	0	0	0	0	0	0	0	0	0	0	0	0	0	0	0	0	0	0	0	0	0	0	0	0	0	0	0	0	0	0	0	0	0	0	0	0	0	0	0	0	0	0
K18049	mpnS	methylphosphonate synthase [EC:1.13.11.73]	Phosphorus metabolism	Phosphorus metabolism and transport	0	0	0	0	0	0	0	0	0	0	0	0	0	0	0	0	0	0	0	0	0	0	0	0	0	0	0	0	0	0	0	0	0	0	0	0	0	0	0	0	0	0	0	0	0	0	0	0	0	0	0	0	0	0	0	0	0	0	0	0	0	0	0	0	0	0	0	0	0	0	0	0	0	0	0	0	0	0	0	0	0	0	0	0	0	0	0	0
K19670	phnA	phosphonoacetate hydrolase [EC:3.11.1.2]	Phosphorus metabolism	Phosphorus metabolism and transport	0	0	0	0	0	0	0	1	0	0	0	0	0	0	0	0	0	0	0	0	0	1	0	0	0	0	0	0	0	0	0	0	0	0	0	0	0	0	1	0	0	0	0	0	0	0	0	0	1	0	0	0	0	0	0	0	0	0	0	1	0	1	0	0	0	0	0	1	0	1	0	0	1	0	0	0	0	0	1	0	0	0	0	0	0	0	0	0
K20859	phnPP	phosphoribosyl 1,2-cyclic phosphate 1,2-diphosphodiesterase [EC:3.1.4.57]	Phosphorus metabolism	Phosphorus metabolism and transport	0	0	0	0	0	0	0	0	0	0	0	0	0	0	0	0	0	0	0	0	0	0	0	0	0	0	0	0	0	0	0	0	0	0	0	0	0	0	0	0	0	0	0	0	0	0	0	0	0	0	0	0	0	0	0	0	0	0	1	0	0	0	0	0	0	0	0	0	0	0	0	0	0	0	0	0	0	0	0	0	0	0	0	0	0	0	0	0
K21195	phnY	2-aminoethylphosphonate dioxygenase [EC:1.14.11.46]	Phosphorus metabolism	Phosphorus metabolism and transport	0	0	0	0	0	0	0	0	0	0	0	0	0	0	0	0	0	0	0	0	0	0	1	0	0	0	0	0	0	0	0	0	0	0	0	0	0	0	0	0	0	0	0	0	0	0	0	0	0	0	0	0	0	0	0	0	0	0	0	0	0	0	0	0	0	0	0	0	0	0	0	0	0	0	0	0	0	0	0	0	0	0	0	0	0	0	0	0
K21196	phnZ	2-amino-1-hydroxyethylphosphonate dioxygenase (glycine-forming) [EC:1.13.11.78]	Phosphorus metabolism	Phosphorus metabolism and transport	0	0	1	1	0	1	0	1	1	1	1	0	1	0	1	0	0	1	0	0	0	0	1	0	0	0	0	0	1	1	0	1	0	0	1	0	0	0	0	0	0	0	1	0	1	0	0	1	1	0	1	0	0	1	0	0	1	1	0	1	0	1	0	0	0	0	0	1	0	0	0	1	1	0	0	0	0	0	1	1	1	0	0	0	0	0	0	1
K01053	gnl, RGN	gluconolactonase [EC:3.1.1.17]	Phosphorus metabolism	Phosphorus metabolism and transport	0	1	1	1	0	1	0	0	1	1	0	1	1	1	1	0	0	1	0	0	0	1	1	1	0	1	1	1	0	1	1	0	0	1	1	1	1	1	1	1	0	0	0	0	1	0	1	1	1	0	0	0	1	1	0	0	1	1	0	1	1	1	1	1	1	0	1	0	1	1	1	1	1	0	0	0	0	0	1	1	1	0	1	0	0	0	0	1
K09459	E4.1.1.82	phosphonopyruvate decarboxylase [EC:4.1.1.82]	Phosphorus metabolism	Phosphorus metabolism and transport	0	0	0	0	0	0	0	1	0	0	1	0	0	0	0	0	0	0	0	0	0	0	0	0	0	0	0	0	0	0	0	1	1	0	0	0	0	0	1	0	1	0	1	0	0	1	1	0	0	0	1	0	0	0	0	0	0	0	0	0	0	0	0	0	0	0	0	0	0	1	0	0	0	0	0	1	0	0	0	0	0	0	1	0	0	0	0	0
K12901	fomC	phosphonoacetaldehyde reductase	Phosphorus metabolism	Phosphorus metabolism and transport	0	0	0	0	0	0	0	0	0	0	0	0	0	0	0	0	0	0	0	0	0	0	0	0	0	0	0	0	0	0	0	0	0	0	0	0	0	0	0	0	0	0	0	0	0	0	0	0	0	0	0	0	0	0	0	0	0	0	0	0	0	0	0	0	0	0	0	0	0	0	0	0	0	0	0	0	0	0	0	0	0	0	0	0	0	0	0	0
K12904	phpC	phosphonoacetaldehyde reductase [EC:1.1.1.309]	Phosphorus metabolism	Phosphorus metabolism and transport	0	0	0	0	0	0	0	0	0	0	0	0	0	0	0	0	0	0	0	0	0	0	0	0	0	0	0	0	0	0	0	0	0	0	0	0	0	0	0	0	0	0	0	0	0	0	0	0	0	0	0	0	0	0	0	0	0	0	0	0	0	0	0	0	0	0	0	0	0	0	0	0	0	0	0	0	0	0	0	0	0	0	0	0	0	0	0	0
K01595	ppc	phosphoenolpyruvate carboxylase [EC:4.1.1.31]	Phosphorus metabolism	Phosphorus metabolism and transport	1	1	1	1	1	1	1	1	1	1	1	1	1	1	1	0	1	1	0	1	1	0	1	1	1	1	1	1	1	1	1	1	1	1	1	1	1	1	1	1	1	0	1	1	1	1	1	1	1	0	1	1	1	1	0	0	1	1	0	1	1	1	1	1	1	0	1	1	1	1	1	1	1	1	0	1	1	0	1	1	1	1	1	1	1	1	1	1
K00117	gcd	quinoprotein glucose dehydrogenase [EC:1.1.5.2]	Phosphorus metabolism	Phosphorus metabolism and transport	1	0	0	0	0	0	1	0	0	0	1	1	0	1	0	1	1	0	1	1	1	1	0	0	1	1	0	1	1	0	0	1	0	0	1	0	0	0	1	0	0	1	1	0	0	0	0	0	1	1	1	0	0	0	1	1	0	0	0	1	0	1	0	0	0	0	0	1	1	1	0	1	1	0	1	0	0	1	1	0	1	0	0	1	0	1	1	0
K00873	PK, pyk	pyruvate kinase [EC:2.7.1.40]	Phosphorus metabolism	Phosphorus metabolism and transport	1	1	1	1	1	1	1	1	1	1	1	1	1	1	1	1	1	1	1	1	1	1	1	1	1	1	1	1	1	1	1	1	1	1	1	1	1	1	1	1	1	1	1	1	1	1	1	1	1	1	1	1	1	1	1	1	1	1	1	1	1	1	1	1	1	1	1	1	1	1	1	1	1	1	1	1	1	1	1	1	1	1	1	1	1	1	1	1
K01006	ppdK	pyruvate, orthophosphate dikinase [EC:2.7.9.1]	Phosphorus metabolism	Phosphorus metabolism and transport	0	0	0	0	0	0	0	0	0	0	0	0	0	0	0	1	0	0	1	0	1	1	0	0	0	0	1	1	0	0	0	0	0	0	0	0	0	0	0	0	0	1	0	0	0	0	0	0	0	1	0	0	0	0	1	1	0	0	0	0	0	0	0	0	0	0	0	0	1	0	0	0	0	0	1	0	0	1	0	0	0	0	0	0	0	0	0	0
K01007	pps, ppsA	pyruvate, water dikinase [EC:2.7.9.2]	Phosphorus metabolism	Phosphorus metabolism and transport	1	1	1	1	1	1	1	1	1	1	1	1	1	1	1	0	1	1	0	1	1	0	1	1	1	1	0	0	1	1	1	1	1	1	1	0	0	1	1	1	1	0	1	1	1	1	1	1	1	0	1	1	0	1	0	0	1	1	1	1	1	1	1	0	1	1	1	1	0	1	1	1	1	1	0	1	0	0	1	1	1	1	1	1	1	1	1	1
K01596	E4.1.1.32, pckA, PCK	phosphoenolpyruvate carboxykinase (GTP) [EC:4.1.1.32]	Phosphorus metabolism	Phosphorus metabolism and transport	1	0	0	1	0	1	0	1	1	1	0	0	1	0	1	0	0	1	0	1	1	0	1	0	1	0	1	0	0	0	1	0	0	1	0	1	0	1	1	1	0	0	0	1	1	0	1	0	1	0	0	1	1	1	0	0	0	0	0	1	1	1	1	1	1	0	1	1	0	1	1	0	1	1	0	0	0	0	1	1	0	0	1	1	1	1	1	0
K06217	phoH, phoL	phosphate starvation-inducible protein PhoH and related proteins	Phosphorus metabolism	Phosphorus metabolism and transport	1	1	1	1	1	1	1	1	1	1	1	1	1	1	1	1	1	1	1	1	1	1	1	1	1	1	1	1	1	1	1	1	1	1	1	1	1	1	1	1	1	1	1	1	1	1	1	1	1	1	1	1	1	1	1	1	1	1	1	1	1	1	1	1	1	1	1	1	1	1	1	1	1	1	1	1	1	1	1	1	1	1	1	1	1	1	1	1
K07048	PTER, php	phosphotriesterase-related protein	Phosphorus metabolism	Phosphorus metabolism and transport	0	0	0	0	0	0	0	0	0	0	0	1	0	0	0	0	0	0	0	0	0	0	0	0	0	0	0	0	0	0	0	0	1	0	0	1	0	0	0	0	1	1	0	0	0	0	0	0	0	0	0	0	1	0	0	1	0	0	0	0	0	0	0	1	0	0	0	0	0	0	0	0	0	0	1	1	0	0	0	0	0	0	0	0	0	0	0	0
K07093	K07093	uncharacterized protein	Phosphorus metabolism	Phosphorus metabolism and transport	1	1	1	0	1	0	0	1	1	1	1	0	0	1	1	0	0	1	0	1	1	1	0	1	1	1	0	1	1	1	1	1	1	1	1	0	1	1	1	1	1	1	1	0	1	0	1	1	1	0	1	1	0	1	0	1	1	1	1	1	1	1	1	0	1	0	1	1	1	1	1	0	1	1	1	1	0	0	1	1	0	1	1	1	1	1	1	1
K00033	PGD, gnd, gntZ	6-phosphogluconate dehydrogenase [EC:1.1.1.44 1.1.1.343]	Phosphorus metabolism	Phosphorus metabolism and transport	0	1	1	0	1	0	1	1	0	0	1	1	0	1	0	1	1	0	1	0	0	1	0	1	0	1	1	0	1	1	1	1	1	1	1	1	1	0	1	1	1	1	1	1	1	1	1	1	1	1	1	0	1	1	1	1	1	1	1	0	1	0	0	1	0	1	1	0	0	1	0	1	1	0	1	1	0	1	0	1	1	0	1	0	0	0	0	1
K00034	gdh	glucose 1-dehydrogenase [EC:1.1.1.47]	Phosphorus metabolism	Phosphorus metabolism and transport	0	0	0	0	1	0	0	0	0	0	0	0	0	1	0	1	0	0	1	0	1	1	0	0	0	1	1	0	0	0	1	0	1	0	1	1	1	0	0	0	1	0	0	0	0	0	1	0	0	1	0	0	1	0	1	1	0	0	1	1	0	1	0	1	0	0	0	0	0	0	0	1	0	0	1	1	0	1	1	1	1	0	1	0	0	0	0	0
K00851	idnK, gntK	gluconokinase [EC:2.7.1.12]	Phosphorus metabolism	Phosphorus metabolism and transport	1	1	1	1	1	1	0	1	0	1	1	1	1	1	0	1	0	1	1	1	1	1	1	1	1	1	1	1	1	1	0	1	1	1	1	1	0	1	1	1	1	1	1	1	1	1	0	1	1	1	1	1	1	1	1	1	1	1	1	1	1	1	1	0	1	1	1	1	1	1	1	1	1	1	1	1	0	1	1	1	1	1	0	1	1	1	1	1
K01807	rpiA	ribose 5-phosphate isomerase A [EC:5.3.1.6]	Phosphorus metabolism	Phosphorus metabolism and transport	1	1	1	1	1	1	1	1	1	1	1	1	1	1	1	1	1	1	1	1	0	1	1	1	1	1	1	0	1	1	0	1	1	0	1	0	0	1	1	1	1	1	1	1	1	1	0	1	1	1	1	1	0	1	1	1	1	1	0	1	1	1	1	0	1	1	1	1	0	1	1	1	1	1	1	1	0	1	1	1	1	1	0	1	1	1	1	1
K01839	deoB	phosphopentomutase [EC:5.4.2.7]	Phosphorus metabolism	Phosphorus metabolism and transport	1	1	0	0	1	0	0	0	0	0	0	1	0	0	0	1	0	0	1	1	0	1	0	1	1	0	0	0	0	0	0	0	1	0	0	0	0	1	0	0	1	1	0	0	0	1	0	0	0	1	0	1	0	0	1	1	0	0	1	0	0	0	1	0	1	1	0	0	0	0	1	0	0	1	1	1	0	1	0	0	0	0	0	1	1	1	1	0
K18124	gdh2, gdhA	glucose/galactose 1-dehydrogenase (NADP+) [EC:1.1.1.360]	Phosphorus metabolism	Phosphorus metabolism and transport	0	0	0	0	0	0	0	0	0	0	0	0	0	0	0	0	0	0	0	0	0	0	0	0	0	0	0	0	0	0	0	0	0	0	0	0	0	0	0	0	0	0	0	0	0	0	0	0	0	0	0	0	0	0	0	0	0	0	0	0	0	0	0	0	0	0	0	0	0	0	0	0	0	0	0	0	0	0	0	0	0	0	0	0	0	0	0	0
K18125	ssgdh	aldose 1-dehydrogenase [NAD(P)+] [EC:1.1.1.359]	Phosphorus metabolism	Phosphorus metabolism and transport	0	0	0	0	0	0	0	0	0	0	0	0	0	0	0	0	0	0	0	0	0	0	0	0	0	0	0	0	0	0	0	0	0	0	0	0	0	0	0	0	0	0	0	0	0	0	0	0	0	0	0	0	0	0	0	0	0	0	0	0	0	0	0	0	0	0	0	0	0	0	0	0	0	0	0	0	0	0	0	0	0	0	0	0	0	0	0	0
K22969	gdh	glucose 1-dehydrogenase [EC:1.1.1.47]	Phosphorus metabolism	Phosphorus metabolism and transport	0	0	0	0	0	0	0	0	0	0	0	0	0	0	0	0	0	0	0	0	0	0	0	0	0	0	0	0	0	0	0	0	0	0	0	0	0	0	0	0	0	0	0	0	0	0	0	0	0	0	0	0	0	0	0	0	0	0	0	0	0	0	0	0	0	0	0	0	0	0	0	0	0	0	0	0	0	0	0	0	0	0	0	0	0	0	0	0
K00088	IMPDH, guaB	IMP dehydrogenase [EC:1.1.1.205]	Phosphorus metabolism	Phosphorus metabolism and transport	1	1	1	1	1	1	1	1	1	1	1	1	1	1	1	0	1	1	0	1	1	0	1	1	1	1	1	1	1	1	1	1	1	1	1	1	1	1	1	1	1	0	1	1	1	1	1	1	1	0	1	1	1	1	0	0	1	1	1	1	1	1	1	1	1	1	1	1	1	1	1	1	1	1	0	1	1	0	1	1	1	1	1	1	1	1	1	1
K00602	purH	phosphoribosylaminoimidazolecarboxamide formyltransferase / IMP cyclohydrolase [EC:2.1.2.3 3.5.4.10]	Phosphorus metabolism	Phosphorus metabolism and transport	1	1	1	1	1	1	1	1	1	1	1	1	1	1	1	1	1	1	1	1	1	1	1	1	1	1	1	1	1	1	1	1	1	1	1	1	1	1	1	1	1	1	1	1	1	1	1	1	1	1	1	1	1	1	1	1	1	1	1	1	1	1	1	1	1	1	1	1	1	1	1	1	1	1	1	1	1	1	1	1	1	1	1	1	1	1	1	1
K00764	purF, PPAT	amidophosphoribosyltransferase [EC:2.4.2.14]	Phosphorus metabolism	Phosphorus metabolism and transport	1	1	1	1	1	1	1	1	1	1	1	1	1	1	1	1	1	1	1	1	1	1	1	1	1	1	1	1	1	1	1	1	1	1	1	1	1	1	1	1	1	1	1	1	1	1	1	1	1	1	1	1	1	1	1	1	1	1	1	1	1	1	1	1	1	1	1	1	1	1	1	1	1	1	1	1	1	1	1	1	1	1	1	1	1	1	1	1
K00942	gmk, GUK1	guanylate kinase [EC:2.7.4.8]	Phosphorus metabolism	Phosphorus metabolism and transport	1	1	1	1	1	1	1	1	1	1	1	1	1	1	1	1	1	1	1	1	1	1	1	1	1	1	1	1	1	1	1	1	1	1	1	1	1	1	1	1	1	1	1	1	1	1	1	1	1	1	1	1	1	1	1	1	1	1	1	1	1	1	1	1	1	1	1	1	1	1	1	1	1	1	1	1	1	1	1	1	1	1	1	1	1	1	1	1
K00948	PRPS, prsA	ribose-phosphate pyrophosphokinase [EC:2.7.6.1]	Phosphorus metabolism	Phosphorus metabolism and transport	1	1	1	1	1	1	1	1	1	1	1	1	1	1	1	1	1	1	1	1	1	1	1	1	1	1	1	1	1	1	1	1	1	1	1	1	1	1	1	1	1	1	1	1	1	1	1	1	1	1	1	1	1	1	1	1	1	1	1	1	1	1	1	1	1	1	1	1	1	1	1	1	1	1	1	1	1	1	1	1	1	1	1	1	1	1	1	1
K01139	spoT	GTP diphosphokinase / guanosine-3',5'-bis(diphosphate) 3'-diphosphatase [EC:2.7.6.5 3.1.7.2]	Phosphorus metabolism	Phosphorus metabolism and transport	1	0	0	1	0	1	1	1	1	1	0	0	1	0	1	0	1	1	0	1	1	0	1	0	1	0	0	0	0	0	0	0	0	0	0	0	0	1	1	1	0	0	0	1	1	0	0	0	1	0	0	1	0	1	0	0	0	0	0	1	1	1	1	0	1	0	1	1	0	1	1	0	1	1	0	0	0	0	1	1	0	1	0	1	1	1	1	0
K01524	ppx-gppA	exopolyphosphatase / guanosine-5'-triphosphate,3'-diphosphate pyrophosphatase [EC:3.6.1.11 3.6.1.40]	Phosphorus metabolism	Phosphorus metabolism and transport	1	1	1	1	1	1	1	1	1	1	1	1	1	1	1	1	1	1	1	1	1	1	1	1	1	1	1	1	1	1	1	1	1	1	1	1	1	1	1	1	1	1	1	1	1	1	1	1	1	1	1	1	1	1	1	1	1	1	0	1	1	1	1	1	1	0	1	1	1	1	1	1	1	1	1	1	1	1	1	1	1	1	1	1	1	1	1	1
K01588	purE	5-(carboxyamino)imidazole ribonucleotide mutase [EC:5.4.99.18]	Phosphorus metabolism	Phosphorus metabolism and transport	1	1	1	1	1	1	1	1	1	1	1	1	1	1	1	1	1	1	1	1	1	1	1	1	1	1	1	1	1	1	1	1	1	1	1	1	1	1	1	1	1	1	1	1	1	1	1	1	1	1	1	1	1	1	1	1	1	1	1	1	1	1	1	1	1	1	1	1	1	1	1	1	1	1	1	1	1	1	1	1	1	1	1	1	1	1	1	1
K01589	purK	5-(carboxyamino)imidazole ribonucleotide synthase [EC:6.3.4.18]	Phosphorus metabolism	Phosphorus metabolism and transport	1	1	1	1	1	1	1	1	1	1	1	1	1	1	1	1	1	1	1	1	1	1	1	1	1	1	1	1	1	1	1	1	1	1	1	1	1	1	1	1	1	1	1	1	1	1	1	1	1	1	1	1	1	1	1	1	1	1	1	1	1	1	1	1	1	1	1	1	1	1	1	1	1	1	1	1	1	1	1	1	1	1	1	1	1	1	1	1
K01756	purB, ADSL	adenylosuccinate lyase [EC:4.3.2.2]	Phosphorus metabolism	Phosphorus metabolism and transport	1	1	1	1	1	1	1	1	1	1	1	1	1	1	1	1	1	1	1	1	1	1	1	1	1	1	1	1	1	1	1	1	1	1	1	1	1	1	1	1	1	1	1	1	1	1	1	1	1	1	1	1	1	1	1	1	1	1	1	1	1	1	1	1	1	1	1	1	1	1	1	1	1	1	1	1	1	1	1	1	1	1	1	1	1	1	1	1
K01923	purC	phosphoribosylaminoimidazole-succinocarboxamide synthase [EC:6.3.2.6]	Phosphorus metabolism	Phosphorus metabolism and transport	1	1	1	1	1	1	1	1	1	1	1	1	1	1	1	1	1	1	1	1	1	1	1	1	1	1	1	1	1	1	0	1	1	0	1	0	1	1	1	1	1	1	1	1	1	1	0	1	1	1	1	1	0	1	1	1	1	1	1	1	1	1	1	0	1	1	1	1	1	1	1	1	1	1	1	1	1	1	1	1	1	1	0	1	1	1	1	1
K01933	purM	phosphoribosylformylglycinamidine cyclo-ligase [EC:6.3.3.1]	Phosphorus metabolism	Phosphorus metabolism and transport	1	1	1	1	1	1	1	1	1	1	1	1	1	1	1	1	1	1	1	1	1	1	1	1	1	1	1	1	1	1	1	1	1	1	1	1	1	1	1	1	1	1	1	1	1	1	1	1	1	1	1	1	1	1	1	1	1	1	1	1	1	1	1	1	1	1	1	1	1	1	1	1	1	1	1	1	1	1	1	1	1	1	1	1	1	1	1	1
K01939	purA, ADSS	adenylosuccinate synthase [EC:6.3.4.4]	Phosphorus metabolism	Phosphorus metabolism and transport	1	1	1	1	1	1	1	1	1	1	1	1	1	1	1	1	1	1	1	1	1	1	1	1	1	1	1	1	1	1	1	1	1	1	1	1	1	1	1	1	1	1	1	1	1	1	1	1	1	1	1	1	1	1	1	1	1	1	1	1	1	1	1	1	1	1	1	1	1	1	1	1	1	1	1	1	1	1	1	1	1	1	1	1	1	1	1	1
K01945	purD	phosphoribosylamine---glycine ligase [EC:6.3.4.13]	Phosphorus metabolism	Phosphorus metabolism and transport	1	0	0	1	1	1	1	1	1	1	0	0	1	0	1	1	1	1	1	1	1	1	1	0	1	0	1	1	0	0	0	0	1	0	0	0	1	1	1	1	1	1	0	1	1	1	0	0	1	1	0	1	0	1	1	1	0	0	1	1	1	1	1	0	1	1	1	1	1	1	1	1	1	1	1	1	1	1	1	1	1	0	0	1	1	1	1	0
K01951	guaA, GMPS	GMP synthase (glutamine-hydrolysing) [EC:6.3.5.2]	Phosphorus metabolism	Phosphorus metabolism and transport	1	1	1	1	1	1	1	1	1	1	1	1	1	1	1	1	1	1	1	1	1	1	1	1	1	1	1	1	1	1	1	1	1	1	1	1	1	1	1	1	1	1	1	1	1	1	1	1	1	1	1	1	1	1	1	1	1	1	1	1	1	1	1	1	1	1	1	1	1	1	1	1	1	1	1	1	1	1	1	1	1	1	1	1	1	1	1	1
K06863	purP	5-formaminoimidazole-4-carboxamide-1-(beta)-D-ribofuranosyl 5'-monophosphate synthetase [EC:6.3.4.23]	Phosphorus metabolism	Phosphorus metabolism and transport	0	0	0	0	0	0	0	0	0	0	0	0	0	0	0	0	0	0	0	0	0	0	0	0	0	0	0	0	0	0	0	0	0	0	0	0	0	0	0	0	0	0	0	0	0	0	0	0	0	0	0	0	0	0	0	0	0	0	0	0	0	0	0	0	0	0	0	0	0	0	0	0	0	0	0	0	0	0	0	0	0	0	0	0	0	0	0	0
K11175	purN	phosphoribosylglycinamide formyltransferase 1 [EC:2.1.2.2]	Phosphorus metabolism	Phosphorus metabolism and transport	1	1	1	1	1	1	1	1	1	1	1	1	1	1	1	1	1	1	1	1	1	1	1	1	1	1	1	1	1	1	1	1	1	1	1	1	1	1	1	1	1	1	1	1	1	1	1	1	1	1	1	1	1	1	1	1	1	1	1	1	1	1	1	1	1	1	1	1	1	1	1	1	0	1	1	1	1	1	1	1	1	1	1	1	1	1	1	1
K11176	purO	IMP cyclohydrolase [EC:3.5.4.10]	Phosphorus metabolism	Phosphorus metabolism and transport	0	0	0	0	0	0	0	0	0	0	0	0	0	0	0	0	0	0	0	0	0	0	0	0	0	0	0	0	0	0	0	0	0	0	0	0	0	0	0	0	0	0	0	0	0	0	0	0	0	0	0	0	0	0	0	0	0	0	0	0	0	0	0	0	0	0	0	0	0	0	0	0	0	0	0	0	0	0	0	0	0	0	0	0	0	0	0	0
K11751	ushA	5'-nucleotidase / UDP-sugar diphosphatase [EC:3.1.3.5 3.6.1.45]	Phosphorus metabolism	Phosphorus metabolism and transport	0	1	0	0	0	0	0	0	1	0	0	1	0	0	1	0	0	0	0	0	0	0	0	1	0	0	0	0	0	0	0	0	0	0	0	0	0	0	0	1	0	0	0	0	1	1	0	0	0	0	0	0	0	1	0	0	0	0	0	0	1	0	0	0	0	0	1	0	0	0	0	0	0	0	0	0	0	0	0	1	0	0	0	0	0	0	0	0
K11808	ADE2	phosphoribosylaminoimidazole carboxylase [EC:4.1.1.21]	Phosphorus metabolism	Phosphorus metabolism and transport	0	0	0	0	0	0	0	0	0	0	0	0	0	0	0	0	0	0	0	0	0	0	0	0	0	0	0	0	0	0	0	0	0	0	0	0	0	0	0	0	0	0	0	0	0	0	0	0	0	0	0	0	0	0	0	0	0	0	0	0	0	0	0	0	0	0	0	0	0	0	0	0	0	0	0	0	0	0	0	0	0	0	0	0	0	0	0	0
K23264	purS	phosphoribosylformylglycinamidine synthase subunit PurS [EC:6.3.5.3]	Phosphorus metabolism	Phosphorus metabolism and transport	0	0	0	0	0	0	0	0	0	0	0	0	0	0	0	0	0	0	0	0	0	0	0	0	0	0	0	0	0	0	0	0	0	0	0	0	0	0	0	0	0	0	0	0	0	0	0	0	0	0	0	0	0	0	0	0	0	0	0	0	0	0	0	0	0	0	0	0	0	0	0	0	0	0	0	0	0	0	0	0	0	0	0	0	0	0	0	0
K00524	nrdJ	ribonucleotide reductase, class II [EC:1.17.4.2]	Phosphorus metabolism	Phosphorus metabolism and transport	0	0	0	0	0	0	0	0	0	0	0	0	0	0	0	0	0	0	0	0	0	0	0	0	0	0	0	0	0	0	0	0	0	0	0	0	0	0	0	0	0	0	0	0	0	0	0	0	0	0	0	0	0	0	0	0	0	0	0	0	0	0	0	0	0	0	0	0	0	0	0	0	0	0	0	0	0	0	0	0	0	0	0	0	0	0	0	0
K00525	E1.17.4.1A, nrdA, nrdE	ribonucleoside-diphosphate reductase alpha chain [EC:1.17.4.1]	Phosphorus metabolism	Phosphorus metabolism and transport	1	1	1	1	1	1	1	1	1	1	1	1	1	1	1	1	1	1	1	1	1	1	1	1	1	1	1	1	1	1	1	1	1	1	1	1	1	1	1	1	1	1	1	1	1	1	1	1	1	1	1	1	1	1	1	1	1	1	1	1	1	1	1	1	1	1	1	1	1	1	1	1	1	1	1	1	1	1	1	1	1	1	1	1	1	1	1	1
K00526	E1.17.4.1B, nrdB, nrdF	ribonucleoside-diphosphate reductase beta chain [EC:1.17.4.1]	Phosphorus metabolism	Phosphorus metabolism and transport	1	1	1	1	1	1	1	1	1	1	1	1	1	1	1	1	1	1	1	1	0	0	1	1	1	1	1	1	1	1	1	1	1	1	1	1	1	1	1	1	1	1	1	1	1	1	1	1	1	1	1	1	1	1	1	1	1	1	1	1	1	1	1	1	1	1	1	1	1	1	1	1	1	1	1	1	1	1	1	1	1	1	1	1	1	1	1	1
K00527	rtpR	ribonucleoside-triphosphate reductase (thioredoxin) [EC:1.17.4.2]	Phosphorus metabolism	Phosphorus metabolism and transport	0	0	0	0	0	0	0	0	0	0	0	0	0	0	0	0	0	0	0	0	0	0	0	0	0	0	0	0	0	0	0	0	0	0	0	0	0	0	0	0	0	0	0	0	0	0	0	0	0	0	0	0	0	0	0	0	0	0	0	0	0	0	0	0	0	0	0	0	0	0	0	0	0	0	0	0	0	0	0	0	0	0	0	0	0	0	0	0
K00940	ndk, NME	nucleoside-diphosphate kinase [EC:2.7.4.6]	Phosphorus metabolism	Phosphorus metabolism and transport	1	1	1	1	1	1	1	1	1	1	1	1	1	1	1	1	1	1	1	1	1	1	1	1	1	1	1	1	1	1	1	1	1	1	1	1	1	1	1	1	1	1	1	1	1	1	1	1	1	1	1	1	1	1	1	1	1	1	1	1	1	1	1	1	1	1	1	1	1	1	1	1	1	1	1	1	1	1	1	1	1	1	1	1	1	1	1	1
K09903	pyrH	uridylate kinase [EC:2.7.4.22]	Phosphorus metabolism	Phosphorus metabolism and transport	1	1	1	1	1	1	1	1	1	1	1	1	1	1	1	1	1	1	1	1	1	1	1	1	1	1	1	1	1	1	1	1	1	1	1	1	1	1	1	1	1	1	1	1	1	1	1	1	1	1	1	1	1	1	1	1	1	1	1	1	1	1	1	1	1	1	1	1	1	1	1	1	1	1	1	1	1	1	1	1	1	1	1	1	1	1	1	1
K21636	nrdD	ribonucleoside-triphosphate reductase (formate) [EC:1.1.98.6]	Phosphorus metabolism	Phosphorus metabolism and transport	0	1	0	1	1	1	0	0	1	0	1	1	1	0	1	0	0	0	0	0	0	0	1	1	0	0	0	0	1	0	0	1	0	0	0	0	0	0	0	0	0	0	1	0	0	1	0	0	0	0	1	1	0	0	0	0	0	0	0	0	0	0	0	0	0	0	0	0	0	0	0	0	0	1	0	0	1	0	0	0	0	1	0	0	0	0	0	0
K00560	thyA, TYMS	thymidylate synthase [EC:2.1.1.45]	Phosphorus metabolism	Phosphorus metabolism and transport	1	1	1	1	1	1	1	1	1	1	1	1	1	1	1	1	1	1	1	1	0	1	1	1	1	1	1	1	1	1	1	1	1	1	1	1	1	1	1	1	1	1	1	1	1	1	1	1	1	1	1	1	1	1	1	1	1	1	1	1	1	1	1	1	1	1	1	1	1	1	1	1	1	1	1	1	1	1	1	1	1	1	1	1	1	1	1	1
K00762	pyrE	orotate phosphoribosyltransferase [EC:2.4.2.10]	Phosphorus metabolism	Phosphorus metabolism and transport	0	1	1	1	1	1	1	1	1	1	1	1	1	1	1	1	1	1	1	0	1	1	1	1	0	1	1	1	1	1	1	1	1	0	1	1	0	1	1	1	1	1	1	1	1	1	1	1	1	1	1	1	1	1	1	1	1	1	1	1	1	1	1	1	1	1	1	1	1	1	1	0	1	1	1	1	0	1	1	1	0	1	1	0	0	0	0	1
K00943	tmk, DTYMK	dTMP kinase [EC:2.7.4.9]	Phosphorus metabolism	Phosphorus metabolism and transport	1	1	1	1	1	1	1	1	1	1	1	1	1	1	1	1	1	1	1	1	1	1	1	1	1	1	1	0	1	1	1	1	1	1	1	1	0	1	1	1	1	1	1	1	1	1	1	1	1	1	1	1	1	1	1	1	1	1	1	1	1	1	1	1	1	1	1	1	0	1	1	0	1	1	1	1	0	1	1	1	0	1	1	1	1	1	1	1
K00945	cmk	CMP/dCMP kinase [EC:2.7.4.25]	Phosphorus metabolism	Phosphorus metabolism and transport	1	1	1	1	1	1	1	1	1	1	1	1	1	1	1	1	1	1	1	1	1	1	1	1	1	1	1	1	1	1	1	1	1	1	1	1	1	1	1	0	1	1	1	1	0	1	1	1	0	1	1	1	1	0	1	1	1	1	1	0	0	0	1	1	1	1	0	0	1	1	1	1	0	1	1	1	1	1	0	0	1	1	1	1	1	1	1	1
K01494	dcd	dCTP deaminase [EC:3.5.4.13]	Phosphorus metabolism	Phosphorus metabolism and transport	1	1	1	1	0	1	1	1	1	1	1	1	1	1	1	1	1	1	1	1	1	1	1	1	1	1	1	1	1	1	1	1	0	1	1	1	0	1	1	1	1	1	1	1	1	0	1	1	1	1	1	1	1	1	1	1	1	1	0	1	1	1	1	1	1	0	1	0	1	1	1	1	1	1	1	1	0	1	1	1	1	1	1	1	1	1	1	1
K01520	dut, DUT	dUTP diphosphatase [EC:3.6.1.23]	Phosphorus metabolism	Phosphorus metabolism and transport	1	1	1	1	1	1	1	1	0	1	1	1	1	1	0	1	1	1	1	1	1	1	1	1	1	1	1	1	1	1	1	1	0	1	1	1	0	1	1	1	0	1	1	1	1	1	1	1	1	1	1	1	1	1	1	1	1	1	0	1	1	1	1	1	1	1	1	1	1	1	1	1	1	1	1	0	1	1	1	1	1	1	1	1	1	1	1	1
K01591	pyrF	orotidine-5'-phosphate decarboxylase [EC:4.1.1.23]	Phosphorus metabolism	Phosphorus metabolism and transport	1	1	1	1	1	1	1	1	1	1	1	1	1	1	1	1	1	1	1	1	1	1	1	1	1	1	1	1	1	1	1	1	1	1	1	1	0	1	1	1	1	1	1	1	1	1	1	1	1	1	1	1	1	1	1	1	1	1	1	1	1	1	1	1	1	1	1	1	1	1	1	1	1	1	1	1	1	1	1	1	1	1	1	1	1	1	1	1
K01937	pyrG, CTPS	CTP synthase [EC:6.3.4.2]	Phosphorus metabolism	Phosphorus metabolism and transport	1	1	1	1	1	1	1	1	1	1	1	1	1	1	1	1	1	1	1	1	1	1	1	1	1	1	1	1	1	1	1	1	1	1	1	1	1	1	1	1	1	1	1	1	1	1	1	1	1	1	1	1	1	1	1	1	1	1	1	1	1	1	1	1	1	1	1	1	1	1	1	1	1	1	1	1	1	1	1	1	1	1	1	1	1	1	1	1
K01841	pepM	phosphoenolpyruvate phosphomutase [EC:5.4.2.9]	Phosphorus metabolism	Phosphorus metabolism and transport	0	0	0	0	0	0	0	1	1	0	0	0	0	0	1	0	0	0	0	0	0	0	0	0	0	0	0	0	0	0	0	1	0	0	0	0	0	0	1	1	0	0	1	0	1	1	0	0	1	0	0	0	0	1	0	0	0	0	0	0	1	0	0	0	0	0	1	1	0	1	0	0	1	0	0	0	0	0	0	1	0	0	0	0	0	0	0	0
K00939	adk, AK	adenylate kinase [EC:2.7.4.3]	Phosphorus metabolism	Phosphorus metabolism and transport	1	1	1	1	1	1	1	1	1	1	1	1	1	1	1	1	1	1	1	1	1	1	1	1	1	1	1	1	1	1	1	1	1	1	1	1	1	1	1	1	1	1	1	1	1	1	1	1	1	1	1	1	1	1	1	1	1	1	1	1	1	1	1	1	1	1	1	1	1	1	1	1	1	1	1	1	1	1	1	1	1	1	1	1	1	1	1	1
K23269	purL	phosphoribosylformylglycinamidine synthase subunit PurL [EC:6.3.5.3]	Phosphorus metabolism	Phosphorus metabolism and transport	0	0	0	0	0	0	0	0	0	0	0	0	0	0	0	0	0	0	0	0	0	0	0	0	0	0	0	0	0	0	0	0	0	0	0	0	0	0	0	0	0	0	0	0	0	0	0	0	0	0	0	0	0	0	0	0	0	0	0	0	0	0	0	0	0	0	0	0	0	0	0	0	0	0	0	0	0	0	0	0	0	0	0	0	0	0	0	0
K08478	pgtC	phosphoglycerate transport regulatory protein PgtC	Phosphorus metabolism	Phosphorus metabolism and transport	0	0	0	0	0	0	0	0	0	0	0	0	0	0	0	0	0	0	0	0	0	0	0	0	0	0	0	0	0	0	0	0	0	0	0	0	0	0	0	0	0	0	0	0	0	0	0	0	0	0	0	0	0	0	0	0	0	0	0	0	0	0	0	0	0	0	0	0	0	0	0	0	0	0	0	0	0	0	0	0	0	0	0	0	0	0	0	0
K08475	pgtB	two-component system, NtrC family, phosphoglycerate transport system sensor histidine kinase PgtB [EC:2.7.13.3]	Phosphorus metabolism	Phosphorus metabolism and transport	0	0	0	0	0	0	0	0	0	0	0	0	0	0	0	0	0	0	0	0	0	0	0	0	0	0	0	0	0	0	0	0	0	0	0	0	0	0	0	0	0	0	0	0	0	0	0	0	0	0	0	0	0	0	0	0	0	0	0	0	0	0	0	0	0	0	0	0	0	0	0	0	0	0	0	0	0	0	0	0	0	0	0	0	0	0	0	0
K08476	pgtA	two-component system, NtrC family, phosphoglycerate transport system response regulator PgtA	Phosphorus metabolism	Phosphorus metabolism and transport	0	0	0	0	0	0	0	0	0	0	0	0	0	0	0	0	0	0	0	0	0	0	0	0	0	0	0	0	0	0	0	0	0	0	0	0	0	0	0	0	0	0	0	0	0	0	0	0	0	0	0	0	0	0	0	0	0	0	0	0	0	0	0	0	0	0	0	0	0	0	0	0	0	0	0	0	0	0	0	0	0	0	0	0	0	0	0	0
K07636	phoR	two-component system, OmpR family, phosphate regulon sensor histidine kinase PhoR [EC:2.7.13.3]	Phosphorus metabolism	Phosphorus metabolism and transport	1	1	1	1	1	1	1	1	1	1	1	1	1	1	1	1	1	1	1	1	1	1	1	1	1	1	1	1	1	1	0	1	1	0	1	0	1	1	1	1	1	1	1	1	1	1	0	1	1	1	1	1	0	1	1	1	1	1	1	1	1	1	1	0	1	1	1	1	1	1	1	1	1	1	1	1	1	1	1	1	1	1	0	1	1	1	1	1
K07657	phoB	two-component system, OmpR family, phosphate regulon response regulator PhoB	Phosphorus metabolism	Phosphorus metabolism and transport	1	1	1	1	0	1	1	1	0	1	1	1	1	1	0	1	1	1	1	1	1	1	1	1	1	1	1	1	1	1	0	1	0	0	1	0	0	1	1	1	0	1	1	1	1	0	0	1	1	1	1	1	0	1	1	1	1	1	0	1	1	1	1	0	1	0	1	1	1	1	1	0	1	1	1	0	0	1	1	1	0	1	0	1	1	1	1	1
K07658	phoB1, phoP	two-component system, OmpR family, alkaline phosphatase synthesis response regulator PhoP	Phosphorus metabolism	Phosphorus metabolism and transport	0	0	0	0	1	0	0	0	0	0	0	0	0	0	0	0	0	0	0	0	0	0	0	0	0	0	0	0	0	0	0	0	1	0	0	0	1	0	0	0	1	0	0	0	0	1	0	0	0	0	0	0	0	0	0	0	0	0	1	0	0	0	0	0	0	1	0	0	0	0	0	1	0	0	0	1	1	0	0	0	1	0	0	0	0	0	0	0
K07660	phoP	two-component system, OmpR family, response regulator PhoP	Phosphorus metabolism	Phosphorus metabolism and transport	0	1	1	0	0	0	1	0	0	0	1	1	0	1	0	0	1	0	0	0	0	0	0	1	0	1	0	0	1	1	0	1	0	0	1	0	0	0	0	0	0	0	1	1	0	0	0	1	0	0	1	0	0	0	0	0	1	1	0	0	0	0	0	0	0	0	0	0	0	0	0	0	0	0	0	0	0	0	0	0	0	1	0	0	0	0	0	1
K07768	senX3	two-component system, OmpR family, sensor histidine kinase SenX3 [EC:2.7.13.3]	Two component system	Signaling and regulation	0	0	0	0	0	0	0	0	0	0	0	0	0	0	0	0	0	0	0	0	0	0	0	0	0	0	0	0	0	0	1	0	0	1	0	1	0	0	0	0	0	0	0	0	0	0	1	0	0	0	0	0	1	0	0	0	0	0	0	0	0	0	0	1	0	0	0	0	0	0	0	0	0	0	0	0	0	0	0	0	0	0	1	0	0	0	0	0
K07776	regX3	two-component system, OmpR family, response regulator RegX3	Phosphorus metabolism	Phosphorus metabolism and transport	0	0	0	0	0	0	0	0	0	0	0	0	0	0	0	0	0	0	0	0	0	0	0	0	0	0	0	0	0	0	1	0	0	1	0	1	0	0	0	0	0	0	0	0	0	1	1	0	0	0	0	0	1	0	0	0	0	0	0	0	0	0	0	1	0	0	0	0	0	0	0	0	0	0	0	0	0	0	0	0	0	0	1	0	0	0	0	0
K01610	0	0	Phosphorus metabolism	Phosphorus metabolism and transport	0	0	0	0	0	0	0	0	0	0	0	0	0	0	0	0	0	0	0	0	0	0	0	0	0	0	0	0	0	0	0	0	0	0	0	0	0	0	0	0	0	0	0	0	0	0	0	0	0	0	0	0	0	0	0	0	0	0	0	0	0	0	0	0	0	0	0	0	0	0	0	0	0	0	0	0	0	0	0	0	0	0	0	0	0	0	0	0
K07768	0	0	Phosphorus metabolism	Phosphorus metabolism and transport	0	0	0	0	0	0	0	0	0	0	0	0	0	0	0	0	0	0	0	0	0	0	0	0	0	0	0	0	0	0	0	0	0	0	0	0	0	0	0	0	0	0	0	0	0	0	0	0	0	0	0	0	0	0	0	0	0	0	0	0	0	0	0	0	0	0	0	0	0	0	0	0	0	0	0	0	0	0	0	0	0	0	0	0	0	0	0	0
K08289	0	0	Phosphorus metabolism	Phosphorus metabolism and transport	0	0	0	0	0	0	0	0	0	0	0	0	0	0	0	0	0	0	0	0	0	0	0	0	0	0	0	0	0	0	0	0	0	0	0	0	0	0	0	0	0	0	0	0	0	0	0	0	0	0	0	0	0	0	0	0	0	0	0	0	0	0	0	0	0	0	0	0	0	0	0	0	0	0	0	0	0	0	0	0	0	0	0	0	0	0	0	0
K11189	0	0	Phosphorus metabolism	Phosphorus metabolism and transport	1	0	0	1	1	1	1	1	1	1	0	1	1	0	1	1	1	1	1	1	1	1	1	0	1	0	1	1	1	0	1	0	1	1	0	1	0	1	1	1	1	1	0	1	1	1	1	0	1	1	0	1	1	1	1	1	1	0	1	1	1	1	1	1	1	1	1	1	1	1	1	0	1	1	1	1	0	1	1	1	0	0	1	1	1	1	1	0
K19669	0	0	Phosphorus metabolism	Phosphorus metabolism and transport	0	0	0	0	0	0	0	0	0	0	0	0	0	0	0	0	0	0	0	0	0	0	0	0	0	0	0	0	0	0	0	0	0	0	0	0	0	0	0	0	0	0	0	0	0	0	0	0	0	0	0	0	0	0	0	0	0	0	0	0	0	0	0	0	0	0	0	0	0	0	0	0	0	0	0	0	0	0	0	0	0	0	0	0	0	0	0	0
K23265	0	0	Phosphorus metabolism	Phosphorus metabolism and transport	0	0	0	0	0	0	0	0	0	0	0	0	0	0	0	0	0	0	0	0	0	0	0	0	0	0	0	0	0	0	0	0	0	0	0	0	0	0	0	0	0	0	0	0	0	0	0	0	0	0	0	0	0	0	0	0	0	0	0	0	0	0	0	0	0	0	0	0	0	0	0	0	0	0	0	0	0	0	0	0	0	0	0	0	0	0	0	0
K18916	ptxD	phosphonate dehydrogenase [EC:1.20.1.1]	Phosphorus metabolism	Phosphorus metabolism and transport	0	0	0	0	0	0	0	0	0	0	0	0	0	0	0	0	0	0	0	0	0	0	0	0	0	0	0	0	0	0	0	0	0	0	0	0	0	0	0	0	0	0	0	0	0	0	0	0	0	0	0	0	0	0	0	0	0	0	0	0	0	0	0	0	0	0	0	0	0	0	0	0	0	0	0	0	0	0	0	0	0	0	0	0	0	0	0	0
K00937	ppk1	polyphosphate kinase [EC:2.7.4.1]	Inorganic P mobilization	Phosphorus metabolism and transport	1	1	1	1	1	1	1	1	1	1	1	1	1	1	1	1	1	1	1	1	1	1	1	1	1	1	1	1	1	1	1	1	1	1	1	1	1	1	1	1	1	1	1	1	1	1	1	1	1	1	1	1	1	1	1	1	1	1	0	1	1	1	1	1	1	0	1	1	1	1	1	1	1	1	1	1	1	1	1	1	1	1	1	1	1	1	1	1
K01507	ppa	inorganic pyrophosphatase [EC:3.6.1.1]	Inorganic P mobilization	Phosphorus metabolism and transport	1	1	1	1	0	1	1	1	1	1	1	1	1	1	1	1	1	1	1	1	1	1	1	1	1	1	1	1	1	1	1	1	0	1	1	1	1	1	1	1	0	1	1	1	1	0	1	1	1	1	1	1	1	1	1	1	1	1	0	1	1	1	1	1	1	0	1	1	1	1	1	1	1	1	1	0	1	1	1	1	1	1	1	1	1	1	1	1
K06136	pqqB	pyrroloquinoline quinone biosynthesis protein B	Inorganic P mobilization	Phosphorus metabolism and transport	1	1	1	1	0	1	0	1	0	0	1	1	1	1	0	0	0	0	1	1	1	0	1	1	1	1	0	0	1	1	0	1	0	0	1	0	0	0	1	0	0	0	1	0	0	0	0	1	1	1	1	0	0	0	0	0	1	1	0	0	0	0	0	0	1	0	0	0	0	1	0	0	1	0	0	0	0	0	0	0	0	1	0	1	1	1	1	1
K06138	pqqD	pyrroloquinoline quinone biosynthesis protein D	Inorganic P mobilization	Phosphorus metabolism and transport	1	1	1	1	0	1	0	1	0	0	1	1	1	1	0	0	0	0	1	1	1	0	1	1	1	1	0	0	1	1	0	1	0	0	1	0	0	0	1	0	0	0	1	0	0	0	0	1	0	1	1	0	0	0	0	0	1	1	0	0	0	0	0	0	1	0	0	0	0	1	0	0	0	0	0	0	0	0	0	0	0	1	0	1	1	1	1	1
K01077	E3.1.3.1, phoA, phoB	alkaline phosphatase [EC:3.1.3.1]	Organic P mobilization	Phosphorus metabolism and transport	0	1	0	1	1	1	1	0	0	0	0	1	1	0	0	1	1	0	1	0	1	0	1	1	0	0	0	1	0	0	0	0	1	1	0	0	1	0	0	0	1	1	0	0	1	1	0	0	1	1	0	0	0	1	1	1	0	0	1	0	0	0	0	0	0	1	0	1	1	0	0	1	1	0	1	1	0	1	0	1	1	0	0	0	0	0	0	0
K01078	PHO	acid phosphatase [EC:3.1.3.2]	Organic P mobilization	Phosphorus metabolism and transport	0	0	0	0	0	0	0	0	0	0	0	0	0	0	0	0	0	0	0	0	0	0	0	0	0	0	0	0	0	0	0	0	0	0	0	0	0	0	0	0	0	0	0	0	0	0	0	0	0	0	0	0	0	0	0	0	0	0	0	0	0	0	0	0	0	0	0	0	0	0	0	0	0	0	0	0	0	0	0	0	0	0	0	0	0	0	0	0
K01083	E3.1.3.8	3-phytase [EC:3.1.3.8]	Organic P mobilization	Phosphorus metabolism and transport	0	0	0	0	1	0	1	0	0	0	0	0	0	0	0	0	1	0	0	0	0	0	0	0	0	0	0	1	0	0	0	0	0	1	0	0	1	0	0	0	0	0	0	0	0	1	0	0	0	0	0	0	0	0	0	0	0	0	0	0	0	0	0	0	0	0	0	0	1	0	0	1	0	0	0	0	1	0	0	0	1	0	0	0	0	0	0	0
K01093	appA	4-phytase / acid phosphatase [EC:3.1.3.26 3.1.3.2]	Organic P mobilization	Phosphorus metabolism and transport	0	0	0	0	0	0	0	0	0	0	0	1	0	0	0	0	0	0	0	0	0	0	0	0	0	0	0	1	0	0	0	0	0	0	0	0	0	0	0	0	0	0	0	0	0	0	0	0	0	0	0	0	0	0	0	0	0	0	0	0	0	0	0	0	0	0	0	0	1	0	0	0	0	0	0	0	0	0	0	0	0	0	0	0	0	0	0	0
K01113	phoD	alkaline phosphatase D [EC:3.1.3.1]	Organic P mobilization	Phosphorus metabolism and transport	1	0	1	1	0	1	1	1	0	1	1	0	1	1	0	1	1	1	1	1	0	1	1	0	1	1	1	1	1	1	1	1	1	1	1	0	1	1	0	1	1	0	1	0	1	0	1	1	1	1	1	1	0	1	1	1	1	1	1	1	1	1	1	0	1	0	1	1	1	0	1	0	1	1	1	1	0	1	1	1	0	0	1	1	1	1	1	1
K01126	E3.1.4.46, glpQ, ugpQ	glycerophosphoryl diester phosphodiesterase [EC:3.1.4.46]	Organic P mobilization	Phosphorus metabolism and transport	1	1	1	1	1	1	1	1	1	1	1	1	1	1	1	1	1	1	1	1	1	1	1	1	1	1	1	1	1	1	1	1	1	1	1	1	1	1	1	1	1	1	1	1	1	1	1	1	1	1	1	1	1	1	1	1	1	1	1	1	1	1	1	1	1	1	1	1	1	1	1	1	1	1	1	1	1	1	1	1	1	1	1	1	1	1	1	1
K02043	phnF	GntR family transcriptional regulator, phosphonate transport system regulatory protein	Organic P mobilization	Phosphorus metabolism and transport	0	0	0	0	0	0	0	0	0	0	0	0	0	0	0	1	0	0	1	0	0	1	0	0	0	0	0	0	0	0	0	0	0	0	0	0	0	0	0	0	0	1	0	0	0	0	0	0	0	1	0	0	0	0	1	1	0	0	0	0	0	0	0	0	0	0	0	0	0	0	0	0	0	0	1	0	0	1	0	0	0	0	0	0	0	0	0	0
K03430	phnW	2-aminoethylphosphonate-pyruvate transaminase [EC:2.6.1.37]	Organic P mobilization	Phosphorus metabolism and transport	0	0	0	0	0	0	0	1	1	0	0	0	0	0	1	0	0	0	0	0	1	1	0	0	0	0	0	0	0	0	0	0	1	0	0	0	0	0	1	0	0	0	0	0	0	1	0	0	1	0	0	0	0	0	0	0	0	0	1	1	0	1	0	0	0	1	0	0	0	1	0	0	1	0	0	0	0	0	1	0	0	0	0	0	0	0	0	0
K03788	aphA	acid phosphatase (class B) [EC:3.1.3.2]	Organic P mobilization	Phosphorus metabolism and transport	0	1	0	0	0	0	0	0	0	0	0	0	0	0	0	0	0	0	0	0	0	0	0	1	0	0	0	0	0	0	0	0	0	0	0	0	0	0	0	0	0	0	0	0	0	0	0	0	0	0	0	0	0	0	0	0	0	0	0	0	0	0	0	0	0	0	0	0	0	0	0	0	0	0	0	0	0	0	0	0	0	0	0	0	0	0	0	0
K05306	phnX	phosphonoacetaldehyde hydrolase [EC:3.11.1.1]	Organic P mobilization	Phosphorus metabolism and transport	0	0	1	1	0	1	0	0	1	1	1	0	1	0	1	0	0	1	0	0	1	0	1	0	0	0	0	0	1	1	0	1	1	0	1	0	0	0	1	0	0	0	1	0	1	1	0	1	1	0	1	0	0	1	0	0	1	1	1	0	0	0	0	0	0	1	0	1	0	1	0	0	1	0	0	0	0	0	0	1	0	1	0	0	0	0	0	1
K05774	phnN	ribose 1,5-bisphosphokinase [EC:2.7.4.23]	Organic P mobilization	Phosphorus metabolism and transport	0	0	1	0	0	0	0	0	0	0	1	1	0	1	0	0	0	0	0	0	0	1	0	0	0	1	0	0	1	1	0	1	0	0	1	0	0	0	1	0	0	0	1	0	0	0	0	1	0	0	1	0	0	0	0	0	1	1	0	0	0	0	0	0	0	0	0	0	0	1	0	1	0	0	0	0	0	0	0	0	1	1	0	0	0	0	0	1
K05780	phnL	alpha-D-ribose 1-methylphosphonate 5-triphosphate synthase subunit PhnL [EC:2.7.8.37]	Organic P mobilization	Phosphorus metabolism and transport	0	0	0	0	0	0	0	0	0	0	0	1	0	1	0	1	0	0	1	0	0	1	0	0	0	1	0	0	0	0	0	0	0	0	0	0	0	0	0	0	0	1	0	0	0	0	0	0	0	1	0	0	0	0	1	1	0	0	1	0	0	0	0	0	0	0	0	0	0	0	0	0	0	0	1	0	0	1	0	0	0	0	0	0	0	0	0	0
K06162	phnM	alpha-D-ribose 1-methylphosphonate 5-triphosphate diphosphatase [EC:3.6.1.63]	Organic P mobilization	Phosphorus metabolism and transport	0	0	1	1	0	1	0	0	0	0	0	1	1	1	0	1	0	0	1	0	0	1	1	0	0	1	0	0	0	0	0	0	0	0	0	0	0	0	0	0	0	1	0	0	0	0	0	0	1	1	0	0	0	0	1	1	0	0	1	0	0	0	0	0	0	0	0	0	0	0	0	0	1	0	1	0	0	1	0	0	0	0	0	0	0	0	0	0
K06163	phnJ	alpha-D-ribose 1-methylphosphonate 5-phosphate C-P lyase [EC:4.7.1.1]	Organic P mobilization	Phosphorus metabolism and transport	0	0	0	0	0	0	0	0	0	0	0	1	0	1	0	1	0	0	1	0	0	1	0	0	0	1	0	0	0	0	0	0	0	0	0	0	0	0	0	0	0	1	0	0	0	0	0	0	0	1	0	0	0	0	1	1	0	0	1	0	0	0	0	0	0	0	0	0	0	0	0	0	0	0	1	0	0	1	0	0	0	0	0	0	0	0	0	0
K06164	phnI	alpha-D-ribose 1-methylphosphonate 5-triphosphate synthase subunit PhnI [EC:2.7.8.37]	Organic P mobilization	Phosphorus metabolism and transport	0	0	0	0	0	0	0	0	0	0	0	1	0	1	0	1	0	0	1	0	0	1	0	0	0	1	0	0	0	0	0	0	0	0	0	0	0	0	0	0	0	1	0	0	0	0	0	0	0	1	0	0	0	0	1	1	0	0	1	0	0	0	0	0	0	0	0	0	0	0	0	0	0	0	1	0	0	1	0	0	0	0	0	0	0	0	0	0
K06165	phnH	alpha-D-ribose 1-methylphosphonate 5-triphosphate synthase subunit PhnH [EC:2.7.8.37]	Organic P mobilization	Phosphorus metabolism and transport	0	1	0	0	0	0	0	0	0	0	0	1	0	1	0	1	0	0	1	0	0	1	0	1	0	1	0	0	0	0	0	0	0	0	0	0	0	0	0	0	0	1	0	0	0	0	0	0	0	1	0	0	0	0	1	1	0	0	1	0	0	0	0	0	0	0	0	0	0	0	0	0	0	0	1	0	0	1	0	0	0	0	0	0	0	0	0	0
K06166	phnG	alpha-D-ribose 1-methylphosphonate 5-triphosphate synthase subunit PhnG [EC:2.7.8.37]	Organic P mobilization	Phosphorus metabolism and transport	0	0	0	0	0	0	0	0	0	0	0	1	0	1	0	1	0	0	1	0	0	1	0	0	0	1	0	0	0	0	0	0	0	0	0	0	0	0	0	0	0	1	0	0	0	0	0	0	0	1	0	0	0	0	1	1	0	0	1	0	0	0	0	0	0	0	0	0	0	0	0	0	0	0	1	0	0	1	0	0	0	0	0	0	0	0	0	0
K06167	phnP	phosphoribosyl 1,2-cyclic phosphate phosphodiesterase [EC:3.1.4.55]	Organic P mobilization	Phosphorus metabolism and transport	0	0	0	0	1	0	0	0	0	0	0	1	0	1	0	1	0	0	1	0	1	1	0	0	0	1	1	1	0	0	0	0	1	0	0	0	1	0	0	0	1	1	0	0	0	1	0	0	0	1	0	0	0	0	1	1	0	0	0	0	0	0	0	0	0	0	0	0	1	0	0	1	0	0	1	1	1	1	0	0	1	0	0	0	0	0	0	0
K06193	phnA	protein PhnA	Organic P mobilization	Phosphorus metabolism and transport	1	1	1	1	1	1	1	1	0	1	1	1	1	1	0	1	1	1	1	1	1	1	1	1	1	1	1	1	1	1	0	1	1	0	1	0	1	1	1	0	1	1	1	1	0	1	0	1	0	1	1	1	0	0	1	1	1	1	1	0	0	0	1	0	1	1	0	0	1	0	1	1	0	1	1	1	1	1	0	0	1	1	0	1	1	1	1	1
K09474	phoN	acid phosphatase (class A) [EC:3.1.3.2]	Organic P mobilization	Phosphorus metabolism and transport	1	1	0	1	0	1	1	1	0	0	0	0	1	0	0	1	1	0	0	1	0	0	1	1	1	0	0	0	0	0	0	0	0	0	0	0	0	1	1	1	0	0	0	0	1	0	0	0	0	0	0	1	0	1	1	0	0	0	0	0	1	0	1	0	1	0	1	1	0	1	1	0	0	1	0	0	0	1	0	1	0	0	0	1	0	1	1	0
K09994	phnO	(aminoalkyl)phosphonate N-acetyltransferase [EC:2.3.1.280]	Organic P mobilization	Phosphorus metabolism and transport	0	1	0	0	0	0	0	0	0	0	0	1	0	0	0	0	0	0	0	0	0	0	0	1	0	0	0	0	0	0	0	0	0	0	0	0	0	0	0	0	0	0	0	0	0	0	0	0	0	0	0	0	0	0	0	0	0	0	0	0	0	0	0	0	0	0	0	0	0	0	0	0	0	0	0	0	0	0	0	0	0	0	0	0	0	0	0	0
K05813	ugpB	sn-glycerol 3-phosphate transport system substrate-binding protein	Glycerol-phosphate transport	Phosphorus metabolism and transport	0	1	0	1	1	1	0	1	1	1	0	1	1	0	1	1	0	1	1	0	1	1	1	1	0	0	0	0	0	0	1	0	1	1	0	0	0	0	1	1	1	1	0	0	1	1	1	0	1	1	0	0	0	1	1	1	0	0	0	1	1	1	0	0	0	0	1	1	0	1	0	0	1	0	1	1	0	1	1	1	0	0	1	0	0	0	0	0
K05814	ugpA	sn-glycerol 3-phosphate transport system permease protein	Glycerol-phosphate transport	Phosphorus metabolism and transport	0	1	1	1	1	1	0	1	1	1	1	1	1	1	1	1	0	1	1	0	1	1	1	1	0	1	0	0	1	1	1	1	0	1	1	1	0	1	1	1	0	1	1	0	1	1	1	1	1	1	1	1	1	1	1	1	1	1	0	1	1	1	1	1	1	0	1	1	0	1	1	0	1	1	1	0	0	1	1	1	0	0	1	0	0	0	0	1
K05815	ugpE	sn-glycerol 3-phosphate transport system permease protein	Glycerol-phosphate transport	Phosphorus metabolism and transport	0	1	0	1	0	1	0	1	1	1	0	1	1	0	1	1	0	1	1	0	1	1	1	1	0	0	0	0	0	0	1	0	1	1	0	0	0	0	1	0	1	1	0	0	0	0	1	0	0	1	0	1	0	0	1	1	0	0	0	0	0	0	0	0	0	0	0	1	0	1	0	0	0	1	1	1	0	1	0	0	0	0	1	0	0	0	0	0
K05816	ugpC	sn-glycerol 3-phosphate transport system ATP-binding protein [EC:7.6.2.10]	Glycerol-phosphate transport	Phosphorus metabolism and transport	1	1	0	0	0	0	0	0	1	1	0	1	0	0	1	1	0	1	1	0	1	1	0	1	0	0	0	0	0	0	0	0	1	0	0	0	0	0	0	0	1	1	0	0	0	0	0	0	0	1	0	0	0	0	1	1	0	0	0	0	0	0	0	0	0	0	0	0	0	0	0	0	0	0	1	1	0	1	0	0	0	0	0	0	0	0	0	0
K17208	ibpA	inositol transport system substrate-binding protein	Inositol transport	Phosphorus metabolism and transport	0	0	0	0	0	0	0	0	0	0	0	0	0	0	0	0	0	0	0	0	0	0	0	0	0	0	0	0	0	0	0	0	0	0	0	0	0	0	0	0	0	0	0	0	0	0	0	0	0	0	0	0	0	0	0	0	0	0	0	0	0	0	0	0	0	0	0	0	0	0	0	0	0	0	0	0	0	0	0	0	0	0	0	0	0	0	0	0
K17210	iatA	inositol transport system ATP-binding protein	Inositol transport	Phosphorus metabolism and transport	0	0	0	0	0	0	0	0	0	0	0	0	0	0	0	0	0	0	0	0	0	1	0	0	0	0	0	0	0	0	0	0	0	0	0	0	0	0	0	0	0	0	0	0	0	0	0	0	0	0	0	0	0	0	0	0	0	0	0	0	0	0	0	0	0	0	0	0	0	0	0	0	0	0	0	0	0	0	0	0	0	0	0	0	0	0	0	0
K17213	K17213	inositol transport system substrate-binding protein	Inositol transport	Phosphorus metabolism and transport	0	0	0	0	0	0	0	0	0	0	1	1	0	0	0	0	0	0	0	0	0	0	0	0	0	0	0	0	1	0	0	1	0	0	0	0	0	0	0	0	0	0	1	0	0	0	0	0	0	0	1	0	0	0	0	0	0	0	0	0	0	0	0	0	0	0	0	0	0	0	0	0	0	0	0	0	0	0	0	0	0	0	0	0	0	0	0	0
K17214	K17214	inositol transport system permease protein	Inositol transport	Phosphorus metabolism and transport	0	0	1	0	0	0	0	1	0	0	1	1	0	1	0	1	0	0	1	0	0	0	0	0	0	1	0	0	1	1	0	1	0	0	0	0	0	0	0	0	0	1	1	0	0	0	0	1	0	1	1	0	0	0	1	1	0	0	0	0	0	0	0	0	0	0	0	0	0	0	0	0	0	0	1	0	0	1	0	0	0	0	0	0	0	0	0	0
K17215	K17215	inositol transport system ATP-binding protein	Inositol transport	Phosphorus metabolism and transport	0	0	1	0	0	0	0	1	0	0	1	0	0	1	0	1	0	0	1	0	0	0	0	0	0	1	0	0	1	1	0	1	0	0	0	0	0	0	0	0	0	1	1	0	0	0	0	1	0	1	1	0	0	0	1	1	0	0	0	0	0	0	0	0	0	0	0	0	0	0	0	0	0	0	1	0	0	1	0	0	0	0	0	0	0	0	0	0
K17237	inoE	inositol-phosphate transport system substrate-binding protein	Inositol transport	Phosphorus metabolism and transport	0	0	0	0	0	0	0	0	0	0	0	0	0	0	0	0	0	0	0	0	0	0	0	0	0	0	0	0	0	0	0	0	0	0	0	0	0	0	0	0	0	1	0	0	0	0	0	0	0	0	0	0	0	0	0	1	0	0	0	0	0	0	0	0	0	0	0	0	0	0	0	0	0	0	1	0	0	0	0	0	0	0	0	0	0	0	0	0
K17238	inoF	inositol-phosphate transport system permease protein	Inositol transport	Phosphorus metabolism and transport	0	0	0	0	0	0	0	0	0	0	0	0	0	0	0	0	0	0	0	0	0	0	0	0	0	0	0	0	0	0	0	0	0	0	0	0	0	0	0	0	0	1	0	0	0	0	0	0	0	0	0	0	0	0	0	1	0	0	0	0	0	0	0	0	0	0	0	0	0	0	0	0	0	0	1	0	0	0	0	0	0	0	0	0	0	0	0	0
K17239	inoG	inositol-phosphate transport system permease protein	Inositol transport	Phosphorus metabolism and transport	0	0	0	0	0	0	0	0	0	0	0	0	0	0	0	0	0	0	0	0	0	0	0	0	0	0	0	0	0	0	0	0	0	0	0	0	0	0	0	0	0	1	0	0	0	0	0	0	0	0	0	0	0	0	0	1	0	0	0	0	0	0	0	0	0	0	0	0	0	0	0	0	0	0	1	0	0	0	0	0	0	0	0	0	0	0	0	0
K17240	inoK	inositol-phosphate transport system ATP-binding protein	Inositol transport	Phosphorus metabolism and transport	0	0	0	0	0	0	0	0	0	0	0	0	0	0	0	0	0	0	0	0	0	0	0	0	0	0	0	0	0	0	0	0	0	0	0	0	0	0	0	0	0	1	0	0	0	0	0	0	0	0	0	0	0	0	0	1	0	0	0	0	0	0	0	0	0	0	0	0	0	0	0	0	0	0	1	0	0	0	0	0	0	0	0	0	0	0	0	0
K02036	pstB	phosphate transport system ATP-binding protein [EC:7.3.2.1]	Phosphate transport	Phosphorus metabolism and transport	1	1	1	1	1	1	1	1	1	1	1	1	1	1	1	1	1	1	1	1	1	1	1	1	1	1	1	1	1	1	1	1	1	1	1	1	0	1	1	1	1	1	1	1	1	1	1	1	1	1	1	1	1	1	1	1	1	1	1	1	1	1	1	1	1	1	1	1	1	1	1	0	1	1	1	1	0	1	1	1	0	1	1	1	1	1	1	1
K02037	pstC	phosphate transport system permease protein	Phosphate transport	Phosphorus metabolism and transport	1	1	1	1	1	1	1	1	1	1	1	1	1	1	1	1	1	1	1	1	1	1	1	1	1	1	1	1	1	1	1	1	1	1	1	1	0	1	1	1	1	1	1	1	1	1	1	1	1	1	1	1	1	1	1	1	1	1	1	1	1	1	1	1	1	1	1	1	1	1	1	0	1	1	1	1	0	1	1	1	0	1	1	1	1	1	1	1
K02038	pstA	phosphate transport system permease protein	Phosphate transport	Phosphorus metabolism and transport	1	1	1	1	1	1	1	1	1	1	1	1	1	1	1	1	1	1	1	1	1	1	1	1	1	1	1	1	1	1	1	1	1	1	1	1	0	1	1	1	1	1	1	1	1	1	1	1	1	1	1	1	1	1	1	1	1	1	1	1	1	1	1	1	1	1	1	1	1	1	1	0	1	1	1	1	0	1	1	1	0	1	1	1	1	1	1	1
K02040	pstS	phosphate transport system substrate-binding protein	Phosphate transport	Phosphorus metabolism and transport	1	1	1	1	1	1	1	1	1	1	1	1	1	1	1	1	1	1	1	1	1	1	1	1	1	1	1	1	1	1	1	1	1	1	1	1	1	1	1	1	1	1	1	1	1	1	1	1	1	1	1	1	1	1	1	1	1	1	1	1	1	1	1	1	1	1	1	1	1	1	1	1	1	1	1	1	1	1	1	1	1	1	1	1	1	1	1	1
K02041	phnC	phosphonate transport system ATP-binding protein [EC:7.3.2.2]	Phosphonate transport	Phosphorus metabolism and transport	0	0	1	0	1	0	0	0	1	1	1	1	0	1	1	1	0	1	1	0	0	1	0	0	0	1	0	0	1	1	1	1	0	0	1	0	0	1	0	1	0	1	1	0	1	1	1	1	1	1	1	1	0	1	1	1	1	1	1	0	1	0	1	0	1	0	1	1	0	0	1	0	1	1	1	0	0	1	0	1	0	1	1	0	0	0	0	1
K02042	phnE	phosphonate transport system permease protein	Phosphonate transport	Phosphorus metabolism and transport	0	0	1	0	0	0	0	0	1	1	0	1	0	1	1	1	0	1	1	0	0	1	0	0	0	1	0	0	0	1	1	0	0	0	1	0	0	1	0	1	0	1	0	0	1	1	1	1	1	1	0	1	0	1	1	1	1	1	1	0	1	0	1	0	1	0	1	1	0	0	1	0	1	1	1	0	0	1	0	1	0	1	1	0	0	0	0	1
K02044	phnD	phosphonate transport system substrate-binding protein	Phosphonate transport	Phosphorus metabolism and transport	1	0	1	0	0	0	1	0	1	1	1	1	0	1	1	1	1	1	1	1	0	1	0	0	1	1	0	0	1	1	1	1	0	0	1	0	0	1	0	1	0	1	1	1	1	1	1	1	1	1	1	1	0	1	1	1	1	1	1	1	1	1	1	0	1	0	1	1	0	0	1	0	1	1	1	0	0	1	1	1	0	1	1	1	1	1	1	1
K11081	phnS	2-aminoethylphosphonate transport system substrate-binding protein	Phospho-sugar transport	Phosphorus metabolism and transport	0	0	0	0	0	0	0	0	0	0	0	0	0	0	0	0	0	0	0	0	0	0	0	0	0	0	0	0	0	0	0	0	0	0	0	0	0	0	0	0	0	0	0	0	0	0	0	0	0	0	0	0	0	0	0	0	0	0	0	0	0	0	0	0	0	0	0	0	0	0	0	0	0	0	0	0	0	0	0	0	0	0	0	0	0	0	0	0
K11082	phnV	2-aminoethylphosphonate transport system permease protein	Phospho-sugar transport	Phosphorus metabolism and transport	0	0	0	0	0	0	0	1	0	0	0	0	0	0	0	0	0	0	0	0	0	1	0	0	0	0	0	0	0	0	0	0	0	0	0	0	0	0	1	0	0	0	0	0	0	0	0	0	0	0	0	0	0	0	0	0	0	0	0	0	0	0	0	1	0	0	0	0	0	1	0	0	0	0	0	0	0	0	0	0	0	0	0	0	0	0	0	0
K11083	phnU	2-aminoethylphosphonate transport system permease protein	Phospho-sugar transport	Phosphorus metabolism and transport	0	0	0	0	0	0	0	1	0	0	0	0	0	0	0	0	0	0	0	0	0	1	0	0	0	0	0	0	0	0	0	0	0	0	0	0	0	0	1	0	0	0	0	0	0	0	0	0	0	0	0	0	0	0	0	0	0	0	0	0	0	0	0	1	0	0	0	0	0	1	0	0	0	0	0	0	0	0	0	0	0	0	0	0	0	0	0	0
K11084	phnT	2-aminoethylphosphonate transport system ATP-binding protein	Phospho-sugar transport	Phosphorus metabolism and transport	0	0	0	0	0	0	0	0	0	0	0	0	0	0	0	0	0	0	0	0	0	0	0	0	0	0	0	0	0	0	0	0	0	0	0	0	0	0	0	0	0	0	0	0	0	0	0	0	0	0	0	0	0	0	0	0	0	0	0	0	0	0	0	1	0	0	0	0	0	0	0	0	0	0	0	0	0	0	0	0	0	0	0	0	0	0	0	0
K05781	phnK	putative phosphonate transport system ATP-binding protein	Phosphonate transport	Phosphorus metabolism and transport	0	0	0	0	0	0	0	0	0	0	0	1	0	1	0	1	0	0	1	0	0	1	0	0	0	1	0	0	0	0	0	0	0	0	0	0	0	0	0	0	0	1	0	0	0	0	0	0	0	1	0	0	0	0	1	1	0	0	1	0	0	0	0	0	0	0	0	0	0	0	0	0	0	0	1	0	0	1	0	0	0	0	0	0	0	0	0	0
K02039	phoU	phosphate transport system protein	Phosphate transport	Phosphorus metabolism and transport	1	1	1	1	1	1	1	1	1	1	1	1	1	1	1	1	1	1	1	1	1	1	1	1	1	1	1	1	1	1	1	1	1	1	1	1	0	1	1	1	1	1	1	1	1	1	1	1	1	1	1	1	1	1	1	1	1	1	1	1	1	1	1	1	1	1	1	1	1	1	1	0	1	1	1	1	0	1	1	1	0	1	1	1	1	1	1	1
K02445	glpT	MFS transporter, OPA family, glycerol-3-phosphate transporter	Gycerol-phosphate transport	Phosphorus metabolism and transport	0	1	1	0	0	0	0	0	0	0	1	1	0	1	0	0	0	0	0	0	1	0	0	1	0	1	0	0	1	1	0	1	0	0	1	1	0	0	0	0	0	0	1	0	0	0	0	1	0	0	1	0	1	0	0	0	1	1	0	0	0	0	0	1	0	0	0	0	0	0	0	0	0	0	0	0	0	0	0	0	0	0	0	0	0	0	0	1
K03306	TC.PIT	inorganic phosphate transporter, PiT family	Phosphate transport	Phosphorus metabolism and transport	1	0	1	1	1	1	1	1	0	1	1	0	1	1	0	1	1	1	1	1	1	1	1	0	1	1	1	1	1	1	1	1	1	1	0	1	1	1	1	1	1	1	1	1	1	1	1	1	1	1	1	1	1	1	1	1	1	1	1	1	1	1	1	1	1	1	1	1	1	1	1	1	1	1	1	1	1	1	1	1	1	1	1	1	1	1	1	1
K11382	pgtP	MFS transporter, OPA family, phosphoglycerate transporter protein	Phosphoglycerate transport	Phosphorus metabolism and transport	0	0	0	0	0	0	0	0	0	0	0	0	0	0	0	0	0	0	0	0	0	0	0	0	0	0	0	0	0	0	0	0	0	0	0	0	0	0	0	0	0	0	0	0	0	0	0	0	0	0	0	0	0	0	0	0	0	0	0	0	0	0	0	0	0	0	0	0	0	0	0	0	0	0	0	0	0	0	0	0	0	0	0	0	0	0	0	0
K02784	ptsH	phosphocarrier protein HPr	Phospho-sugar transport	Phosphorus metabolism and transport	0	1	0	0	0	0	0	0	0	0	0	1	0	0	0	0	0	0	0	0	0	0	0	1	0	0	0	0	0	0	0	0	0	0	0	0	0	0	0	0	0	0	0	0	0	0	0	0	0	0	0	0	0	0	0	0	0	0	0	0	0	0	0	0	0	0	0	0	0	0	0	0	0	0	0	0	0	0	0	0	0	0	0	0	0	0	0	0
K08483	ptsI	phosphoenolpyruvate-protein phosphotransferase (PTS system enzyme I) [EC:2.7.3.9]	Phospho-sugar transport	Phosphorus metabolism and transport	1	1	1	1	1	1	1	1	1	1	1	0	1	1	1	0	1	1	0	1	1	1	1	1	1	1	0	0	1	1	1	1	1	1	1	1	0	1	1	1	1	0	1	1	1	1	1	1	1	0	1	1	1	1	0	1	1	1	1	1	1	1	1	1	1	1	1	1	0	1	1	0	1	1	1	1	0	0	1	1	0	1	1	1	1	1	1	1
K01505	E3.5.99.7	1-aminocyclopropane-1-carboxylate deaminase [EC:3.5.99.7]	Acc deaminase	Plant growth promotion	0	0	1	0	0	0	0	0	0	0	1	0	0	1	0	0	0	0	0	0	0	0	0	0	0	1	0	0	1	1	0	1	0	0	1	0	1	0	0	0	0	0	1	0	0	0	0	1	0	0	1	0	0	0	0	0	1	1	0	0	0	0	0	0	0	0	0	0	0	0	0	1	0	0	0	0	1	0	0	0	1	1	0	0	0	0	0	1
K04103	ipdC	indolepyruvate decarboxylase [EC:4.1.1.74]	Auxin production	Plant growth promotion	0	0	0	0	1	0	0	0	0	0	0	0	0	0	0	0	0	0	0	0	0	0	0	0	0	0	0	0	0	0	0	0	0	0	0	0	0	0	0	0	0	0	0	0	0	0	0	0	0	0	0	0	0	0	0	0	0	0	1	0	0	0	0	0	0	1	0	0	0	0	0	0	0	0	0	0	0	0	0	0	0	0	0	0	0	0	0	0
K01575	alsD, budA, aldC	acetolactate decarboxylase [EC:4.1.1.5]	Acetoine/2,3-butanediol synthesis	Plant growth promotion	0	1	0	0	0	0	0	0	0	0	0	1	0	0	0	0	0	0	0	0	0	0	0	1	0	0	0	0	0	0	0	0	1	0	0	0	1	0	0	0	1	0	0	0	0	1	0	0	0	0	0	0	0	0	0	0	0	0	0	0	0	0	0	0	0	0	0	0	0	0	0	1	0	0	0	1	0	0	0	0	0	0	0	0	0	0	0	0
K18009	budC	meso-butanediol dehydrogenase / (S,S)-butanediol dehydrogenase / diacetyl reductase [EC:1.1.1.- 1.1.1.76 1.1.1.304]	Acetoine/2,3-butanediol synthesis	Plant growth promotion	0	0	0	0	0	0	0	0	0	1	1	1	0	0	0	0	0	1	0	0	0	0	0	0	0	0	0	0	0	0	1	1	0	0	0	1	0	0	0	0	0	0	1	0	0	0	1	0	1	0	1	0	1	0	0	0	0	0	0	0	0	0	0	0	0	0	0	0	0	1	0	0	1	0	0	0	0	0	0	0	0	0	1	0	0	0	0	0
K10814	hcnA	hydrogen cyanide synthase HcnA [EC:1.4.99.5]	HCN production	Plant growth promotion	0	0	0	0	0	0	0	0	0	0	1	0	0	0	0	0	0	0	0	0	0	0	0	0	0	0	0	0	1	0	0	1	0	0	1	0	0	0	0	0	0	0	1	0	0	0	0	0	0	0	1	0	0	0	0	0	0	0	0	0	0	0	0	0	0	0	0	0	0	0	0	0	0	0	0	0	0	0	0	0	0	0	0	0	0	0	0	0
K10815	hcnB	hydrogen cyanide synthase HcnB [EC:1.4.99.5]	HCN production	Plant growth promotion	0	0	1	1	0	1	0	1	1	1	1	0	1	1	1	0	0	1	0	1	1	0	1	0	1	1	0	0	1	1	0	1	0	0	1	0	0	0	1	1	0	0	1	0	1	0	0	1	1	0	1	0	0	1	0	0	0	1	0	1	1	1	1	0	1	0	1	0	0	1	0	0	1	0	0	0	0	0	1	1	0	0	0	0	0	1	1	1
K10816	hcnC	hydrogen cyanide synthase HcnC [EC:1.4.99.5]	HCN production	Plant growth promotion	0	0	0	0	0	0	0	0	0	0	1	0	0	0	0	0	0	0	0	0	0	0	0	0	0	0	0	0	1	0	0	1	0	0	1	0	0	0	0	0	0	0	1	0	0	0	0	0	0	0	1	0	0	0	0	0	0	0	0	0	0	0	0	0	0	0	0	0	0	0	0	0	0	0	0	0	0	0	0	0	0	0	0	0	0	0	0	0
K02681	ppdC	prepilin peptidase dependent protein C	Auxin production	Plant growth promotion	0	1	0	0	0	0	0	0	0	0	0	1	0	0	0	0	0	0	0	0	0	0	0	1	0	0	0	0	0	0	0	0	0	0	0	0	0	0	0	0	0	0	0	0	0	0	0	0	0	0	0	0	0	0	0	0	0	0	0	0	0	0	0	0	0	0	0	0	0	0	0	0	0	0	0	0	0	0	0	0	0	0	0	0	0	0	0	0
K06137	pqqC	pyrroloquinoline-quinone synthase [EC:1.3.3.11]	Inorganic P mobilization	Phosphorus metabolism and transport	1	1	1	1	0	1	0	1	1	0	1	1	1	1	1	0	0	0	1	1	1	0	1	1	1	1	0	0	1	1	0	1	0	0	1	0	0	0	1	0	0	0	1	0	0	0	0	1	1	1	1	0	0	0	0	0	1	1	0	0	0	0	0	0	1	0	0	0	0	1	0	0	1	0	0	0	0	0	0	0	0	1	0	1	1	1	1	1
K06139	pqqE	PqqA peptide cyclase [EC:1.21.98.4]	Inorganic P mobilization	Phosphorus metabolism and transport	1	1	1	1	0	1	0	1	0	0	1	1	1	1	0	0	0	0	1	1	1	0	1	1	1	1	0	1	1	1	0	1	0	0	1	0	0	0	1	0	0	0	1	0	0	0	0	1	1	1	1	0	0	0	0	0	1	1	0	0	0	0	0	0	1	0	0	0	1	1	0	0	1	0	0	0	0	0	0	0	0	1	0	1	1	1	1	1
K15431	phlD	phloroglucinol synthase [EC:2.3.1.253]	2,4-Diacetylphloroglucinol Synthesis	Plant growth promotion	0	0	0	0	0	0	0	0	0	0	0	0	0	0	0	0	0	0	0	0	0	0	0	0	0	0	0	0	0	0	0	0	0	0	0	0	0	0	0	0	0	0	0	0	0	0	0	0	0	0	0	0	0	0	0	0	0	0	0	0	0	0	0	0	0	0	0	0	0	0	0	0	0	0	0	0	0	0	0	0	0	0	0	0	0	0	0	0
K22838	phlA	2-acetylphloroglucinol acetyltransferase [EC:2.3.1.272]	2,4-Diacetylphloroglucinol Synthesis	Plant growth promotion	0	0	0	0	0	0	0	0	0	0	0	0	0	0	0	0	0	0	0	0	0	0	0	0	0	0	0	0	0	0	0	0	0	0	0	0	0	0	0	0	0	0	0	0	0	0	0	0	0	0	0	0	0	0	0	0	0	0	0	0	0	0	0	0	0	0	0	0	0	0	0	0	0	0	0	0	0	0	0	0	0	0	0	0	0	0	0	0
K22839	phlC	2-acetylphloroglucinol acetyltransferase [EC:2.3.1.272]	2,4-Diacetylphloroglucinol Synthesis	Plant growth promotion	0	0	0	0	0	0	0	0	0	0	0	0	0	0	0	0	0	0	0	0	0	0	0	0	0	0	0	0	0	0	0	0	0	0	0	0	0	0	0	0	0	0	0	0	0	0	0	0	0	0	0	0	0	0	0	0	0	0	0	0	0	0	0	0	0	0	0	0	0	0	0	0	0	0	0	0	0	0	0	0	0	0	0	0	0	0	0	0
K22840	phlB	2-acetylphloroglucinol acetyltransferase [EC:2.3.1.272]	2,4-Diacetylphloroglucinol Synthesis	Plant growth promotion	0	0	0	0	0	0	0	0	0	0	0	0	0	0	0	0	0	0	0	0	0	0	0	0	0	0	0	0	0	0	0	0	0	0	0	0	0	0	0	0	0	0	0	0	0	0	0	0	0	0	0	0	0	0	0	0	0	0	0	0	0	0	0	0	0	0	0	0	0	0	0	0	0	0	0	0	0	0	0	0	0	0	0	0	0	0	0	0
K16240	SPA1_2	protein suppressor of PHYA-105 1 and protein SPA1-related 2	Plant signaling	Plant signaling	0	0	0	0	0	0	0	0	0	0	0	0	0	0	0	0	0	0	0	0	0	0	0	0	0	0	0	0	0	0	0	0	0	0	0	0	0	0	0	0	0	0	0	0	0	0	0	0	0	0	0	0	0	0	0	0	0	0	0	0	0	0	0	0	0	0	0	0	0	0	0	0	0	0	0	0	0	0	0	0	0	0	0	0	0	0	0	0
K13985	NAPEPLD	N-acyl-phosphatidylethanolamine-hydrolysing phospholipase D [EC:3.1.4.54]	Plant signaling	Plant signaling	0	1	0	0	0	0	0	0	0	0	0	1	0	0	0	0	0	0	0	0	0	0	0	1	0	0	0	0	0	0	0	0	0	0	0	0	0	0	0	0	0	0	0	0	0	0	0	0	0	0	0	0	0	0	0	0	0	0	0	0	0	0	0	0	0	0	0	0	0	0	0	0	0	0	0	0	0	0	0	0	0	0	0	0	0	0	0	0
K12127	TOC1, APRR1	pseudo-response regulator 1	Plant signaling	Plant signaling	0	0	0	0	0	0	0	0	0	0	0	0	0	0	0	0	0	0	0	0	0	0	0	0	0	0	0	0	0	0	0	0	0	0	0	0	0	0	0	0	0	0	0	0	0	0	0	0	0	0	0	0	0	0	0	0	0	0	0	0	0	0	0	0	0	0	0	0	0	0	0	0	0	0	0	0	0	0	0	0	0	0	0	0	0	0	0	0
K12129	PRR7	pseudo-response regulator 7	Plant signaling	Plant signaling	1	0	0	0	0	0	0	0	0	0	0	0	0	0	0	0	0	0	0	0	0	0	0	0	0	0	0	0	0	0	0	0	0	0	0	0	0	0	0	0	0	0	0	0	0	0	0	0	0	0	0	0	0	0	0	0	0	0	0	0	0	0	0	0	0	0	0	0	0	0	0	0	0	0	0	0	0	0	0	0	0	0	0	1	0	0	0	0
K12130	PRR5	pseudo-response regulator 5	Plant signaling	Plant signaling	1	0	0	0	0	0	0	0	0	0	0	0	0	0	0	0	0	0	0	0	0	0	0	0	0	0	0	0	0	0	0	0	0	0	0	0	0	0	0	0	0	0	0	0	0	0	0	0	0	0	0	0	0	0	0	0	0	0	0	0	0	0	0	0	0	0	0	0	0	0	0	0	0	0	0	0	0	0	0	0	0	0	0	1	0	0	0	0
K00924	TMK	receptor protein kinase TMK [EC:2.7.11.1]	Plant signaling	Plant signaling	0	0	0	0	0	0	0	0	0	0	0	0	0	0	0	0	0	0	0	0	0	0	0	0	0	0	0	0	0	0	0	0	0	0	0	0	0	0	0	0	0	0	0	0	0	0	0	0	0	0	0	0	0	0	0	0	0	0	0	0	0	0	0	0	0	0	0	0	0	0	0	0	0	0	0	0	0	0	0	0	0	0	0	0	0	0	0	0
K13700	ABHD6	abhydrolase domain-containing protein 6 [EC:3.1.1.23]	Plant signaling	Plant signaling	0	0	0	0	0	0	0	0	0	0	0	0	0	0	0	0	0	0	0	0	0	0	0	0	0	0	0	0	0	0	0	0	0	0	0	0	0	0	0	0	0	0	0	0	0	0	0	0	0	0	0	0	0	0	0	0	0	0	0	0	0	0	0	0	0	0	0	0	0	0	0	0	0	0	0	0	0	0	0	0	0	0	0	0	0	0	0	0
K13412	CPK	calcium-dependent protein kinase [EC:2.7.11.1]	Plant-microbe interaction	Plant-microbe interaction	0	0	0	0	0	0	0	0	0	0	0	0	0	0	0	0	0	0	0	0	0	0	0	0	0	0	0	0	0	0	0	0	0	0	0	0	0	0	0	0	0	0	0	0	0	0	0	0	0	0	0	0	0	0	0	0	0	0	0	0	0	0	0	0	0	0	0	0	0	0	0	0	0	0	0	0	0	0	0	0	0	0	0	0	0	0	0	0
K01181	Xyn, EIX	endo-1,4-beta-xylanase [EC:3.2.1.8]	Plant-microbe interaction	Plant-microbe interaction	1	0	0	0	1	0	0	0	0	0	0	0	0	0	0	1	0	0	0	1	1	0	0	0	1	0	0	1	0	0	0	0	0	0	0	0	0	1	0	0	0	1	0	0	0	1	0	0	0	0	0	1	0	0	1	1	0	0	0	0	0	0	1	0	1	0	0	0	1	0	1	1	0	1	1	0	1	1	0	0	1	0	0	1	1	1	1	0
K08598	yopJ	YopJ protease family	Plant-microbe interaction	Plant-microbe interaction	0	0	0	0	0	1	0	0	0	0	0	0	1	0	0	0	0	0	0	0	0	0	1	0	0	0	0	0	0	0	0	0	0	0	0	0	0	0	0	0	0	0	0	0	0	0	0	0	0	0	0	0	0	0	0	0	0	0	0	0	0	0	0	0	0	0	0	0	0	0	0	0	0	0	0	0	0	0	0	0	0	0	0	0	0	0	0	0
K13408	cvaA, mchE, raxA	membrane fusion protein	Plant-microbe interaction	Plant-microbe interaction	1	0	0	0	0	0	1	0	1	0	0	0	0	0	0	0	1	0	0	1	0	0	0	0	1	0	0	0	0	0	0	0	0	0	1	0	0	1	1	0	0	0	0	1	0	0	0	0	0	0	0	0	0	0	0	0	0	0	0	0	0	0	0	0	0	0	0	1	0	1	1	0	0	1	0	0	0	0	0	0	0	1	0	0	1	1	1	0
K13448	CML	calcium-binding protein CML	Plant-microbe interaction	Plant-microbe interaction	0	0	0	0	0	0	0	0	0	0	0	0	0	0	0	0	0	0	0	0	0	0	0	0	0	0	0	0	0	0	0	0	0	0	0	0	0	0	0	0	0	0	0	0	0	0	0	0	0	0	0	0	0	0	0	0	0	0	0	0	0	0	0	0	0	0	0	0	0	0	0	0	0	0	0	0	0	0	0	0	0	0	0	0	0	0	0	0
K13450	ospF, mkaD, spvC	phosphothreonine lyase [EC:4.2.3.-]	Plant-microbe interaction	Plant-microbe interaction	0	0	0	0	0	0	0	0	0	0	0	0	0	0	0	0	0	0	0	0	0	0	0	0	0	0	0	0	0	0	0	0	0	0	0	0	0	0	0	0	0	0	0	0	0	0	0	0	0	0	0	0	0	0	0	0	0	0	0	0	0	0	0	0	0	0	0	0	0	0	0	0	0	0	0	0	0	0	0	0	0	0	0	0	0	0	0	0
K13451	avrPto1	type III effector protein AvrPto1	Plant-microbe interaction	Plant-microbe interaction	0	0	0	0	0	0	0	0	0	0	0	0	0	0	0	0	0	0	0	0	0	0	0	0	0	0	0	0	0	0	0	0	0	0	0	0	0	0	0	0	0	0	0	0	0	0	0	0	0	0	0	0	0	0	0	0	0	0	0	0	0	0	0	0	0	0	0	0	0	0	0	0	0	0	0	0	0	0	0	0	0	0	0	0	0	0	0	0
K13452	hopAB, avrPtoB	effector protein HopAB [EC:6.3.2.-]	Plant-microbe interaction	Plant-microbe interaction	0	0	0	0	0	0	0	0	0	0	0	0	0	0	0	0	0	0	0	0	0	0	0	0	0	0	0	0	0	0	0	0	0	0	0	0	0	0	0	0	0	0	0	0	0	0	0	0	0	0	0	0	0	0	0	0	0	0	0	0	0	0	0	0	0	0	0	0	0	0	0	0	0	0	0	0	0	0	0	0	0	0	0	0	0	0	0	0
K13454	avrRpm1	type III effector protein AvrRpm1	Plant-microbe interaction	Plant-microbe interaction	0	0	0	1	0	0	0	0	0	0	0	0	0	0	0	0	0	0	0	0	0	0	0	0	0	0	0	0	0	0	0	0	0	0	0	0	0	0	0	0	0	0	0	0	0	0	0	0	0	0	0	0	0	0	0	0	0	0	0	0	0	0	0	0	0	0	0	0	0	0	0	0	0	0	0	0	0	0	0	0	0	0	0	0	0	0	0	0
K13455	avrXccC, avrB	avirulence protein	Plant-microbe interaction	Plant-microbe interaction	0	0	0	0	0	0	0	0	0	0	0	0	0	0	0	0	0	0	0	0	0	0	0	0	0	0	0	0	0	0	0	0	0	0	0	0	0	0	0	0	0	0	0	0	0	0	0	0	0	0	0	0	0	0	0	0	0	0	0	0	0	0	0	0	0	0	0	0	0	0	0	0	0	0	0	0	0	0	0	0	0	0	0	0	0	0	0	0
K13472	raxST	sulfotransferase	Plant-microbe interaction	Plant-microbe interaction	1	0	0	0	0	0	0	0	0	0	1	0	0	0	0	0	0	0	0	1	0	0	0	0	1	0	0	0	1	1	0	1	0	0	0	0	0	0	0	0	0	0	1	1	0	0	0	1	0	0	1	0	0	0	0	0	1	1	0	0	0	0	0	0	0	0	0	0	0	0	0	0	0	0	0	0	0	0	0	0	0	0	0	1	1	1	1	0
K13478	popP2	type III effector protein PopP2	Plant-microbe interaction	Plant-microbe interaction	0	0	0	0	0	0	0	0	0	0	0	0	1	0	0	0	0	0	0	0	0	0	0	0	0	0	0	0	0	0	0	0	0	0	0	0	0	0	0	0	0	0	0	0	0	0	0	0	0	0	0	0	0	0	0	0	0	0	0	0	0	0	0	0	0	0	0	0	0	0	0	0	0	0	0	0	0	0	0	0	0	0	0	0	0	0	0	0
K18874	avrRps4	type III effector protein AvrRps4	Plant-microbe interaction	Plant-microbe interaction	0	0	0	0	0	0	0	0	0	0	0	0	0	0	0	0	0	0	0	0	0	0	0	0	0	0	0	0	0	0	0	0	0	0	0	0	0	0	0	0	0	0	0	0	0	0	0	0	0	0	0	0	0	0	0	0	0	0	0	0	0	0	0	0	0	0	0	0	0	0	0	0	0	0	0	0	0	0	0	0	0	0	0	0	0	0	0	0
K18876	avrBs3	type III effector protein AvrBs3	Plant-microbe interaction	Plant-microbe interaction	0	0	0	0	0	0	0	0	0	0	0	0	0	0	0	0	0	0	0	0	0	0	0	0	0	0	0	0	0	0	0	0	0	0	0	0	0	0	0	0	0	0	0	0	0	0	0	0	0	0	0	0	0	0	0	0	0	0	0	0	0	0	0	0	0	0	0	0	0	0	0	0	0	0	0	0	0	0	0	0	0	0	0	0	0	0	0	0
K18879	xopD	type III effector protein XopD	Plant-microbe interaction	Plant-microbe interaction	0	0	0	0	0	0	0	0	0	0	0	0	0	0	0	0	0	0	0	0	0	0	0	0	0	0	0	0	0	0	0	0	0	0	0	0	0	0	0	0	0	0	0	0	0	0	0	0	0	0	0	0	0	0	0	0	0	0	0	0	0	0	0	0	0	0	0	0	0	0	0	0	0	0	0	0	0	0	0	0	0	0	0	0	0	0	0	0
K01114	plc	phospholipase C [EC:3.1.4.3]	Quorum sensing	Quorum sensing	1	0	0	1	0	1	1	1	1	0	0	0	1	0	1	0	1	0	0	1	0	0	1	0	1	0	0	1	0	0	1	0	0	1	0	0	1	0	1	1	0	0	0	1	1	0	1	0	1	0	0	1	0	1	0	1	0	0	0	0	1	0	0	1	0	1	1	1	1	1	0	1	1	1	1	0	0	0	0	1	1	0	1	1	1	1	1	0
K01218	gmuG	mannan endo-1,4-beta-mannosidase [EC:3.2.1.78]	Quorum sensing	Quorum sensing	1	0	0	0	1	0	0	0	0	0	0	0	0	0	0	0	0	0	0	1	0	0	0	0	1	0	0	0	0	0	0	0	0	0	0	0	0	1	0	0	0	0	0	0	0	1	0	0	0	0	0	0	0	0	0	0	0	0	0	0	0	0	1	0	1	0	0	0	0	0	1	1	0	0	0	0	1	0	0	0	1	0	0	1	1	1	1	0
K01318	sspA	glutamyl endopeptidase [EC:3.4.21.19]	Quorum sensing	Quorum sensing	0	0	0	0	0	0	0	0	0	0	0	0	0	0	0	0	0	0	0	0	0	0	0	0	0	0	0	0	0	0	1	0	0	0	0	0	0	0	0	0	0	0	0	0	0	0	1	0	0	0	0	0	0	0	0	0	0	0	0	0	0	0	0	0	0	0	0	0	0	0	0	0	0	0	0	0	0	0	0	0	0	0	1	0	0	0	0	0
K01497	ribA, RIB1	GTP cyclohydrolase II [EC:3.5.4.25]	Quorum sensing	Quorum sensing	0	1	1	0	0	0	1	1	0	1	1	1	0	1	0	0	1	1	0	0	1	0	0	1	0	1	1	1	1	1	0	1	1	0	1	0	0	1	1	0	1	0	1	0	0	1	0	1	0	0	1	1	0	0	0	0	1	1	1	0	0	0	1	0	1	1	0	0	1	1	1	0	0	1	0	1	0	0	0	0	0	1	0	0	0	0	0	1
K01635	lacD	tagatose 1,6-diphosphate aldolase [EC:4.1.2.40]	Quorum sensing	Quorum sensing	0	0	0	0	0	0	0	0	0	0	0	0	0	0	0	0	0	0	0	0	0	0	0	0	0	0	0	0	0	0	0	0	0	0	0	0	0	0	0	0	0	0	0	0	0	0	0	0	0	0	0	0	0	0	0	0	0	0	1	0	0	0	0	0	0	0	0	0	0	0	0	0	0	0	0	0	0	0	0	0	0	0	0	0	0	0	0	0
K01728	pel	pectate lyase [EC:4.2.2.2]	Quorum sensing	Quorum sensing	1	1	0	0	0	0	0	0	1	0	0	0	0	0	1	0	0	0	0	1	0	0	0	1	1	0	0	0	0	0	0	0	0	1	0	0	0	1	0	0	0	0	0	0	0	1	0	0	0	0	0	0	0	0	0	0	0	0	0	0	0	0	0	0	0	0	0	1	0	0	1	1	0	0	0	0	1	0	0	0	1	0	0	1	1	1	1	0
K01897	ACSL, fadD	long-chain-fatty-acid---CoA ligase [EC:6.2.1.3]	Quorum sensing	Quorum sensing	1	1	1	1	0	1	1	1	1	1	1	1	1	1	1	1	1	1	1	1	1	1	1	1	1	1	1	1	1	1	1	1	1	1	1	1	1	1	1	1	1	1	1	1	1	0	1	1	1	1	1	1	1	1	1	1	1	1	1	1	1	1	1	1	1	1	1	1	1	1	1	1	1	1	1	1	1	1	1	1	1	1	1	1	1	1	1	1
K02031	ddpD	peptide/nickel transport system ATP-binding protein	Quorum sensing	Quorum sensing	0	1	0	1	1	1	0	1	1	1	1	1	1	0	1	1	0	1	1	0	1	1	1	1	0	0	0	0	0	1	1	0	1	0	0	1	0	0	1	1	1	1	0	0	1	1	1	0	1	1	1	0	1	1	1	1	0	0	1	1	1	1	0	1	0	0	1	1	0	1	0	0	1	0	1	1	0	1	1	1	0	0	1	0	0	0	0	0
K02032	ddpF	peptide/nickel transport system ATP-binding protein	Quorum sensing	Quorum sensing	1	1	0	1	1	1	0	1	1	1	1	1	1	1	1	1	0	1	1	1	1	1	1	1	1	1	1	0	0	1	1	0	1	1	0	1	0	1	1	1	1	1	0	0	1	1	1	1	1	1	1	1	1	1	1	1	0	0	1	1	1	1	1	1	1	1	1	1	0	1	1	0	1	1	1	1	0	1	1	1	0	1	1	1	1	1	1	0
K02033	ABC.PE.P	peptide/nickel transport system permease protein	Quorum sensing	Quorum sensing	1	1	1	1	1	1	0	1	1	1	1	1	1	1	1	1	0	1	1	1	1	1	1	1	1	1	0	0	1	1	1	1	1	1	0	1	0	1	1	1	1	1	1	0	1	1	1	1	1	1	1	1	1	1	1	1	1	0	1	1	1	1	1	1	1	1	1	1	0	1	1	1	1	1	1	1	0	1	1	1	1	1	1	1	1	1	1	0
K02034	ABC.PE.P1	peptide/nickel transport system permease protein	Quorum sensing	Quorum sensing	1	1	1	1	1	1	0	1	1	1	1	1	1	1	1	1	0	1	1	1	1	1	1	1	1	1	0	0	1	1	1	1	1	1	0	1	0	1	1	1	1	1	1	0	1	1	1	1	1	1	1	1	1	1	1	1	1	0	1	1	1	1	1	1	1	1	1	1	0	1	1	1	1	1	1	1	0	1	1	1	1	1	1	1	1	1	1	0
K02035	ABC.PE.S	peptide/nickel transport system substrate-binding protein	Quorum sensing	Quorum sensing	0	1	1	1	1	1	0	1	1	1	1	1	1	1	1	1	0	1	1	1	1	1	1	1	1	1	0	0	1	1	1	1	1	1	1	1	0	0	1	1	1	1	1	0	1	1	1	1	1	1	1	0	1	1	1	1	1	0	1	1	1	1	1	1	1	1	1	1	0	1	0	1	1	0	1	1	0	1	1	1	1	1	1	0	0	1	1	0
K02052	ABC.SP.A	putative spermidine/putrescine transport system ATP-binding protein	Quorum sensing	Quorum sensing	0	0	1	1	0	1	0	1	1	1	1	1	1	1	1	1	0	1	1	0	1	1	1	0	0	1	0	0	1	1	0	1	1	1	1	1	0	0	1	1	1	1	1	0	1	1	0	1	1	1	1	0	1	1	1	1	1	1	1	1	1	1	0	1	0	1	1	1	0	1	0	0	1	0	1	1	0	1	1	1	0	1	0	0	0	0	0	1
K02053	ABC.SP.P	putative spermidine/putrescine transport system permease protein	Quorum sensing	Quorum sensing	0	1	1	1	1	1	0	1	1	1	1	1	1	1	1	1	0	1	1	0	1	1	1	1	0	1	0	0	1	1	0	1	0	1	1	1	0	0	1	1	0	1	1	0	1	1	0	1	1	1	1	0	1	1	1	1	1	1	1	1	1	1	0	1	0	1	1	1	0	1	0	0	1	0	1	0	0	1	1	1	0	1	0	0	0	0	1	1
K02054	ABC.SP.P1	putative spermidine/putrescine transport system permease protein	Quorum sensing	Quorum sensing	0	0	1	1	1	1	0	1	1	1	1	1	1	1	1	1	0	1	1	0	1	1	1	0	0	1	0	0	1	1	0	1	0	1	1	1	0	0	1	1	0	1	1	0	1	1	0	1	1	1	1	0	1	1	1	1	1	1	1	1	1	1	0	1	0	1	1	1	0	1	0	0	1	0	1	0	0	1	1	1	0	1	0	0	0	0	0	1
K02055	ABC.SP.S	putative spermidine/putrescine transport system substrate-binding protein	Quorum sensing	Quorum sensing	0	1	1	1	1	1	0	1	1	1	1	1	1	1	1	1	0	1	1	0	1	1	1	1	0	1	0	0	1	1	0	1	0	1	1	1	0	0	1	1	0	1	1	0	1	1	0	1	1	1	1	0	1	1	1	1	1	1	1	1	1	1	0	1	0	1	1	1	0	1	0	0	1	0	1	0	0	1	1	1	0	1	0	0	0	0	0	1
K03071	secB	preprotein translocase subunit SecB	Quorum sensing	Quorum sensing	1	1	1	1	0	1	1	1	1	1	1	1	1	1	1	1	1	1	1	1	1	1	1	1	1	1	1	1	1	1	0	1	0	0	1	0	0	1	1	1	0	1	1	1	1	0	0	1	1	1	1	1	0	1	1	1	1	1	0	1	1	1	1	0	1	0	1	1	1	1	1	0	1	1	1	0	0	1	1	1	0	1	0	1	1	1	1	1
K03073	secE	preprotein translocase subunit SecE	Quorum sensing	Quorum sensing	1	1	0	1	1	1	1	1	1	1	1	1	1	1	1	1	1	1	1	1	1	1	1	1	1	1	1	1	1	1	1	1	1	1	1	1	1	1	1	1	1	1	1	1	1	1	1	1	1	1	1	0	1	1	1	1	1	1	1	1	1	1	0	1	0	1	1	1	1	1	1	1	1	1	1	1	1	1	1	1	1	1	1	1	1	1	1	1
K03075	secG	preprotein translocase subunit SecG	Quorum sensing	Quorum sensing	1	1	0	1	1	1	1	1	1	1	0	1	1	1	1	1	1	1	1	1	1	1	1	1	1	1	1	1	0	0	1	0	1	1	0	1	1	1	1	1	1	1	0	1	1	1	1	0	1	1	0	1	1	1	1	1	0	0	1	1	1	1	1	1	1	1	1	1	1	1	1	1	1	1	1	1	1	1	1	1	1	0	1	1	1	1	1	0
K06998	phzF	trans-2,3-dihydro-3-hydroxyanthranilate isomerase [EC:5.3.3.17]	Quorum sensing	Quorum sensing	1	0	0	0	1	0	0	1	1	0	0	0	0	0	1	1	0	0	1	1	0	1	0	0	1	0	0	0	0	0	0	0	1	0	0	0	0	1	1	1	1	1	0	0	1	0	0	0	1	1	0	1	0	1	1	1	0	0	0	1	1	1	1	0	1	0	1	1	0	1	1	1	1	0	1	1	1	1	1	1	1	0	0	1	1	1	1	0
K07344	trbL	type IV secretion system protein TrbL	Quorum sensing	Quorum sensing	0	0	0	1	0	0	0	0	0	0	0	0	0	0	0	0	0	0	1	0	1	0	0	0	1	0	1	1	0	0	0	0	0	0	0	0	0	0	0	1	0	0	0	1	1	0	0	0	0	1	0	0	0	1	1	0	0	0	0	0	1	0	0	0	0	0	1	0	1	0	0	0	0	0	1	0	0	1	0	1	0	0	0	0	0	0	0	0
K09823	zur	Fur family transcriptional regulator, zinc uptake regulator	Quorum sensing	Quorum sensing	0	1	1	0	0	0	1	1	1	0	1	1	0	1	1	1	1	0	1	0	1	1	0	1	0	1	1	1	1	1	0	1	0	0	1	0	0	0	1	0	0	1	1	1	0	0	0	1	0	1	1	0	0	0	1	1	1	1	0	0	0	0	0	0	0	0	0	0	1	1	0	0	0	0	1	0	0	1	0	0	0	1	0	0	0	0	0	1
K09936	TC.BAT2	bacterial/archaeal transporter family-2 protein	Quorum sensing	Quorum sensing	1	1	1	0	1	0	0	0	0	0	0	0	0	0	0	0	0	0	0	1	0	1	0	1	1	0	0	0	0	1	1	0	1	1	1	0	0	0	0	0	1	1	0	0	0	1	1	1	0	0	0	0	0	0	0	1	1	1	1	0	0	0	0	0	0	1	0	0	0	0	0	0	0	0	1	1	0	0	0	0	0	1	1	1	0	1	1	1
K10555	lsrB	AI-2 transport system substrate-binding protein	Quorum sensing	Quorum sensing	0	0	0	0	0	0	0	0	0	0	0	0	0	0	0	0	0	0	0	0	0	0	0	0	0	0	0	0	0	0	0	0	0	0	0	0	0	0	0	0	0	0	0	0	0	0	0	0	0	0	0	0	0	0	0	0	0	0	0	0	0	0	0	0	0	0	0	0	0	0	0	0	0	0	0	0	0	0	0	0	0	0	0	0	0	0	0	0
K10556	lsrC	AI-2 transport system permease protein	Quorum sensing	Quorum sensing	0	0	0	0	0	0	0	0	0	0	0	1	0	0	0	0	0	0	0	0	0	1	0	0	0	0	0	0	0	0	0	0	0	0	0	0	0	0	0	0	0	0	0	0	0	0	0	0	0	0	0	0	0	0	0	0	0	0	0	0	0	0	0	0	0	0	0	0	0	0	0	0	0	0	0	0	0	0	0	0	0	0	0	0	0	0	0	0
K10557	lsrD	AI-2 transport system permease protein	Quorum sensing	Quorum sensing	0	0	0	0	0	0	0	0	0	0	0	0	0	0	0	0	0	0	0	0	0	0	0	0	0	0	0	0	0	0	0	0	0	0	0	0	0	0	0	0	0	0	0	0	0	0	0	0	0	0	0	0	0	0	0	0	0	0	0	0	0	0	0	0	0	0	0	0	0	0	0	0	0	0	0	0	0	0	0	0	0	0	0	0	0	0	0	0
K10558	lsrA, ego	AI-2 transport system ATP-binding protein	Quorum sensing	Quorum sensing	0	0	0	0	0	0	0	0	0	0	0	0	0	0	0	0	0	0	0	0	0	0	0	0	0	0	0	0	0	0	0	0	0	0	0	0	0	0	0	0	0	0	0	0	0	0	0	0	0	0	0	0	0	0	0	0	0	0	0	0	0	0	0	0	0	0	0	0	0	0	0	0	0	0	0	0	0	0	0	0	0	0	0	0	0	0	0	0
K10823	oppF	oligopeptide transport system ATP-binding protein	Quorum sensing	Quorum sensing	1	1	0	0	0	0	0	0	0	1	0	0	0	0	0	1	0	1	1	1	0	1	0	1	1	0	0	0	0	0	0	0	1	0	0	0	0	1	0	0	1	1	0	0	0	0	0	0	0	1	0	1	0	0	1	1	0	0	0	1	0	1	1	0	1	1	0	1	0	0	1	0	0	1	1	1	0	1	1	0	0	0	0	1	1	1	1	0
K10913	hapR, luxR, litR	TetR/AcrR family transcriptional regulator, hemagglutinin/protease regulatory protein	Quorum sensing	Quorum sensing	0	0	0	0	1	0	0	0	0	0	0	0	0	0	0	0	0	0	0	0	0	0	0	0	0	0	0	0	0	0	0	0	0	0	0	0	0	0	0	0	0	0	0	0	0	0	0	0	0	0	0	0	0	0	0	0	0	0	0	0	0	0	0	0	0	0	0	0	0	0	0	0	0	0	0	0	0	0	0	0	0	0	0	0	0	0	0	0
K11216	lsrK	autoinducer-2 kinase [EC:2.7.1.189]	Quorum sensing	Quorum sensing	0	0	0	0	0	0	0	0	0	0	0	0	0	0	0	0	0	0	0	0	0	0	0	0	0	0	0	0	0	0	0	0	0	0	0	0	0	0	0	0	0	0	0	0	0	0	0	0	0	0	0	0	0	0	0	0	0	0	0	0	0	0	0	0	0	0	0	0	0	0	0	0	0	0	0	0	0	0	0	0	0	0	0	0	0	0	0	0
K11530	lsrG	(4S)-4-hydroxy-5-phosphonooxypentane-2,3-dione isomerase [EC:5.3.1.32]	Quorum sensing	Quorum sensing	0	0	0	0	0	0	0	0	0	0	0	0	0	0	0	0	0	0	0	0	0	0	0	0	0	0	1	0	0	0	1	0	0	0	0	0	0	0	0	0	0	0	0	0	0	0	0	0	0	0	0	0	0	0	0	0	0	0	0	0	0	0	0	0	0	0	0	0	0	0	0	0	0	0	0	0	0	0	0	0	0	0	0	0	0	0	0	0
K13060	lasI	acyl homoserine lactone synthase [EC:2.3.1.184]	Quorum sensing	Quorum sensing	0	0	0	0	0	0	0	0	0	0	0	0	0	0	0	0	0	0	0	0	0	0	0	0	0	0	0	0	0	0	0	0	0	0	0	0	0	0	0	0	0	0	0	0	0	0	0	0	0	0	0	0	0	0	1	0	0	0	0	0	0	0	0	0	0	0	0	0	0	0	0	0	0	0	0	0	0	1	0	0	0	0	0	0	0	0	0	0
K13075	ahlD, aiiA, attM, blcC	N-acyl homoserine lactone hydrolase [EC:3.1.1.81]	Quorum sensing	Quorum sensing	0	0	0	0	0	0	0	1	1	0	0	1	0	0	1	0	0	0	0	0	0	0	0	0	0	0	0	0	0	0	0	0	1	0	0	1	0	0	0	0	0	1	0	0	0	1	1	0	0	0	0	0	1	0	0	0	0	0	0	0	0	0	0	1	0	0	0	1	0	0	0	0	0	0	0	0	0	0	0	0	0	0	1	0	0	0	0	0
K14051	gmr, pdeR	c-di-GMP phosphodiesterase Gmr [EC:3.1.4.52]	Quorum sensing	Quorum sensing	1	1	0	0	0	0	0	1	1	0	0	1	0	0	1	0	0	0	0	1	0	0	0	1	1	0	0	0	0	0	0	0	0	0	0	0	0	1	1	0	0	0	0	0	0	0	0	0	0	0	0	0	0	0	0	0	0	0	0	0	0	0	1	0	1	0	0	0	0	1	1	0	0	0	0	0	0	0	0	0	0	0	0	1	1	1	1	0
K14645	K14645	serine protease [EC:3.4.21.-]	Quorum sensing	Quorum sensing	1	0	0	1	0	1	1	0	0	0	0	0	1	0	0	0	1	0	0	1	0	0	1	0	1	0	0	1	0	0	1	0	0	1	0	0	0	0	0	0	0	0	0	1	0	0	1	0	0	0	0	1	0	0	0	0	0	0	0	0	0	0	0	0	0	0	0	1	1	0	0	0	1	1	1	0	0	0	0	0	0	0	1	1	1	1	1	0
K15654	srfAA, licA, lchAA	surfactin/lichenysin synthetase A	Quorum sensing	Quorum sensing	0	0	0	0	0	0	0	0	0	0	0	0	0	0	0	0	0	0	0	0	0	0	0	0	0	0	0	0	0	0	0	0	0	0	0	0	0	0	0	0	0	0	0	0	0	0	0	0	0	0	0	0	0	0	0	0	0	0	0	0	0	0	0	0	0	0	0	0	0	0	0	0	0	0	0	0	1	0	0	0	0	0	0	0	0	0	0	0
K15852	luxR, vanR	LuxR family transcriptional regulator, transcriptional activator of the bioluminescence operon	Quorum sensing	Quorum sensing	0	1	1	0	0	0	0	0	0	0	1	1	0	1	0	0	0	0	0	0	0	0	0	1	0	1	0	0	1	1	0	1	0	0	1	0	0	1	0	0	0	0	1	0	0	0	0	1	0	0	1	0	0	0	0	0	1	1	0	0	0	0	0	0	0	0	0	0	0	0	1	0	0	0	0	0	0	0	0	0	0	0	0	0	0	0	0	1
K16619	plc, cpa	phospholipase C / alpha-toxin [EC:3.1.4.3]	Quorum sensing	Quorum sensing	0	0	0	0	0	0	0	0	0	0	0	0	0	0	0	0	0	0	0	0	0	0	0	0	0	0	0	0	0	0	0	0	0	0	0	0	0	0	0	0	0	0	0	0	0	0	0	0	0	0	0	0	0	0	0	0	0	0	0	0	0	0	0	0	0	0	0	0	0	0	0	0	0	0	0	0	0	0	0	0	0	0	0	0	0	0	0	0
K18096	bjaI, rpaI, braI, rhiI	acyl-homoserine lactone synthase [EC:2.3.1.228 2.3.1.229 2.3.1.-]	Quorum sensing	Quorum sensing	0	0	0	0	0	0	0	0	0	0	0	0	0	0	0	1	0	0	0	0	0	1	0	0	0	0	1	1	0	0	0	0	0	0	0	0	0	0	0	0	0	0	0	0	0	0	0	0	0	0	0	0	0	0	0	0	0	0	0	0	0	0	0	0	0	0	0	0	1	0	0	0	0	0	0	0	0	0	0	0	0	0	0	0	0	0	0	0
K18098	bjaR1, rpaR, rhiR	LuxR family transcriptional regulator, quorum-sensing system regulator BjaR1	Quorum sensing	Quorum sensing	0	0	0	0	0	0	0	0	0	0	0	0	0	1	0	0	0	0	0	0	0	1	0	0	0	1	0	0	0	0	0	0	0	0	0	0	0	0	0	0	0	0	0	0	0	0	0	0	0	0	0	0	0	0	0	0	0	0	0	0	0	0	0	0	0	0	0	0	0	0	0	0	0	0	0	0	0	0	0	0	0	0	0	0	0	0	0	0
K18099	rhlR, phzR	LuxR family transcriptional regulator, quorum-sensing system regulator RhlR	Quorum sensing	Quorum sensing	0	0	0	0	0	0	0	0	0	0	0	0	0	0	0	0	0	0	0	0	0	0	0	0	0	0	0	0	0	0	0	0	0	0	0	0	0	0	0	0	0	0	0	0	0	0	0	0	0	0	0	0	0	0	0	0	0	0	0	0	0	0	0	0	0	0	0	0	0	0	0	0	0	0	0	0	0	0	0	0	0	0	0	0	0	0	0	0
K18139	oprM, emhC, ttgC, cusC, adeK, smeF, mtrE, cmeC, gesC	outer membrane protein, multidrug efflux system	Quorum sensing	Quorum sensing	1	1	1	1	0	1	0	1	1	1	1	1	1	1	1	0	0	1	0	1	0	0	1	1	1	1	1	1	1	1	0	1	0	0	1	0	0	1	1	1	0	0	1	1	1	0	0	1	1	0	1	1	0	1	0	0	1	1	0	1	1	1	1	0	1	0	1	1	1	1	1	0	1	1	0	0	0	0	1	1	0	1	0	1	1	1	1	1
K18304	lasR	LuxR family transcriptional regulator, quorum-sensing system regulator LasR	Quorum sensing	Quorum sensing	0	0	1	0	0	0	0	0	1	0	0	0	0	1	1	0	0	0	0	0	0	0	0	0	0	1	0	0	0	1	0	0	0	0	0	0	0	0	1	0	0	0	0	0	0	0	0	1	0	0	0	0	0	0	0	0	1	1	0	0	0	0	1	0	0	0	0	0	0	1	0	0	0	0	0	0	0	0	0	0	0	0	0	0	0	0	0	1
K18306	mexH	membrane fusion protein, multidrug efflux system	Quorum sensing	Quorum sensing	0	0	0	0	0	0	0	0	1	0	0	0	0	0	1	0	0	0	0	0	0	0	0	0	0	0	0	0	0	0	0	0	0	0	1	0	0	0	0	0	0	0	0	0	0	0	0	0	0	0	0	0	0	0	0	0	0	0	0	0	0	0	0	0	0	0	0	0	0	0	0	0	0	0	0	0	0	0	0	0	0	0	0	0	0	0	0	0
K18307	mexI	multidrug efflux pump	Quorum sensing	Quorum sensing	0	0	0	0	0	0	0	0	1	0	0	0	0	0	1	0	0	0	0	0	1	0	0	0	0	0	0	0	0	0	0	0	0	0	1	0	0	0	0	0	0	0	0	0	0	0	0	0	0	0	0	0	0	0	0	0	0	0	0	0	0	0	0	0	0	0	0	0	0	0	0	0	0	0	0	0	0	0	0	0	0	0	0	0	0	0	0	0
K18315	cpmC, carC	(5R)-carbapenem-3-carboxylate synthase [EC:1.14.20.3]	Quorum sensing	Quorum sensing	0	0	0	0	0	0	0	0	0	0	0	0	0	0	0	0	0	0	0	0	0	0	0	0	0	0	0	0	0	0	0	0	0	0	0	0	0	0	0	0	0	0	0	0	0	0	0	0	0	0	0	0	0	0	0	0	0	0	0	0	0	0	0	0	0	0	0	0	0	0	0	0	0	0	0	0	0	0	0	0	0	0	0	0	0	0	0	0
K19731	cciR	LuxR family transcriptional regulator, quorum-sensing system regulator CciR	Quorum sensing	Quorum sensing	0	0	0	0	0	0	0	0	0	0	0	0	0	0	0	0	0	0	0	0	0	0	0	0	0	0	1	0	0	0	0	0	0	0	0	0	0	0	0	0	0	0	0	0	0	0	0	0	0	0	0	0	0	0	0	0	0	0	0	0	0	0	0	0	0	0	0	0	0	0	0	0	0	0	0	0	0	0	0	0	0	0	0	0	0	0	0	0
K19732	traR	LuxR family transcriptional regulator, activator of conjugal transfer of Ti plasmids	Quorum sensing	Quorum sensing	0	0	0	0	0	0	0	0	0	0	0	0	0	0	0	0	0	0	1	0	0	0	0	0	0	0	0	0	0	0	0	0	0	0	0	0	0	0	0	0	0	0	0	0	0	0	0	0	0	1	0	0	0	0	1	0	0	0	0	0	0	0	0	0	0	0	0	0	0	0	0	0	0	0	0	0	0	1	0	0	0	0	0	0	0	0	0	0
K19733	sinR, avsR	LuxR family transcriptional regulator, quorum-sensing system regulator SinR	Quorum sensing	Quorum sensing	0	0	0	0	0	0	0	0	0	0	0	0	0	0	0	1	0	0	1	0	0	0	0	0	0	0	0	0	0	0	0	0	0	0	0	0	0	0	0	0	0	0	0	0	0	0	0	0	0	1	0	0	0	0	1	1	0	0	0	0	0	0	0	0	0	0	0	0	0	0	0	0	0	0	1	0	0	1	0	0	0	0	0	0	0	0	0	0
K19734	expR	LuxR family transcriptional regulator, quorum-sensing system regulator ExpR	Quorum sensing	Quorum sensing	0	0	0	0	0	0	0	0	0	0	0	0	0	0	0	0	0	0	0	0	0	0	0	0	0	0	0	0	0	0	0	0	0	0	0	0	0	0	0	0	0	0	0	0	0	0	0	0	0	0	0	0	0	0	0	0	0	0	0	0	0	0	0	0	0	0	0	0	0	0	0	0	0	0	0	0	0	0	0	0	0	0	0	0	0	0	0	0
K19735	mvfR, pqsR	LysR family transcriptional regulator, quorum-sensing system regulator MvfR	Quorum sensing	Quorum sensing	0	0	0	0	0	0	0	0	0	0	0	0	0	0	0	0	0	0	0	0	0	0	0	0	0	0	0	0	0	0	0	0	0	0	0	0	0	0	0	0	0	0	0	0	0	0	0	0	0	0	0	0	0	0	0	0	0	0	0	0	0	0	0	0	0	0	0	0	0	0	0	0	0	0	0	0	0	0	0	0	0	0	0	0	0	0	0	0
K20248	cinI	acyl homoserine lactone synthase [EC:2.3.1.184]	Quorum sensing	Quorum sensing	0	0	0	0	0	0	0	0	0	0	0	0	0	0	0	0	0	0	0	0	0	0	0	0	0	0	0	0	0	0	0	0	0	0	0	0	0	0	0	0	0	0	0	0	0	0	0	0	0	0	0	0	0	0	0	1	0	0	0	0	0	0	0	0	0	0	0	0	0	0	0	0	0	0	1	0	0	0	0	0	0	0	0	0	0	0	0	0
K20249	raiI	acyl homoserine lactone synthase [EC:2.3.1.184]	Quorum sensing	Quorum sensing	0	0	0	0	0	0	0	0	0	0	0	0	0	0	0	0	0	0	0	0	0	0	0	0	0	0	0	0	0	0	0	0	0	0	0	0	0	0	0	0	0	0	0	0	0	0	0	0	0	0	0	0	0	0	0	1	0	0	0	0	0	0	0	0	0	0	0	0	0	0	0	0	0	0	1	0	0	0	0	0	0	0	0	0	0	0	0	0
K20252	cinR	LuxR family transcriptional regulator, quorum-sensing system regulator CinR	Quorum sensing	Quorum sensing	0	0	0	0	0	0	0	0	0	0	0	0	0	0	0	0	0	0	0	0	0	1	0	0	0	0	0	0	0	0	0	0	0	0	0	0	0	0	0	0	0	0	0	0	0	0	0	0	0	0	0	0	0	0	0	0	0	0	0	0	0	0	0	0	0	0	0	0	0	0	0	0	0	0	0	0	0	0	0	0	0	0	0	0	0	0	0	0
K20253	bisR	LuxR family transcriptional regulator, quorum-sensing system regulator BisR	Quorum sensing	Quorum sensing	0	0	0	0	0	0	0	0	0	0	0	0	0	0	0	0	0	0	0	0	0	0	0	0	0	0	0	0	0	0	0	0	0	0	0	0	0	0	0	0	0	0	0	0	0	0	0	0	0	0	0	0	0	0	0	0	0	0	0	0	0	0	0	0	0	0	0	0	0	0	0	0	0	0	0	0	0	0	0	0	0	0	0	0	0	0	0	0
K20266	trbJ	type IV secretion system protein TrbJ	Quorum sensing	Quorum sensing	0	0	0	1	0	0	0	1	0	0	0	0	0	0	0	0	0	0	1	0	1	0	0	0	1	0	1	1	0	0	0	0	0	0	0	0	0	0	0	1	0	0	0	1	1	0	0	0	0	1	0	1	0	1	1	0	0	0	0	0	1	0	0	0	0	0	1	0	1	0	0	0	0	0	1	0	0	1	0	1	0	0	0	0	0	0	0	0
K20267	trbH	type IV secretion system protein TrbH	Quorum sensing	Quorum sensing	0	0	0	0	0	0	0	0	0	0	0	0	0	0	0	0	0	0	1	0	1	0	0	0	0	0	0	0	0	0	0	0	0	0	0	0	0	0	0	0	0	0	0	0	0	0	0	0	0	1	0	0	0	0	1	0	0	0	0	0	0	0	0	0	0	0	0	0	0	0	0	0	0	0	0	0	0	1	0	0	0	0	0	0	0	0	0	0
K20268	rhiA	rhizosphere induced protein	Quorum sensing	Quorum sensing	0	0	0	0	0	0	0	0	0	0	0	0	0	0	0	0	0	0	0	0	0	0	0	0	0	0	0	0	0	0	0	0	0	0	0	0	0	0	0	1	0	0	0	0	1	0	0	0	0	0	0	0	0	1	0	0	0	0	0	0	1	0	0	0	0	0	1	0	0	0	0	0	0	0	0	0	0	0	0	1	0	0	0	0	0	0	0	0
K20271	accR	DeoR family transcriptional regulator, repressor of opine catabolism and conjugal transfer	Quorum sensing	Quorum sensing	0	0	0	0	0	0	0	0	0	0	0	0	0	0	0	0	0	0	0	0	0	0	0	0	0	0	0	0	0	0	0	0	0	0	0	0	0	0	0	0	0	0	0	0	0	0	0	0	0	0	0	0	0	0	0	0	0	0	0	0	0	0	0	0	0	0	0	0	0	0	0	0	0	0	0	0	0	0	0	0	0	0	0	0	0	0	0	0
K20272	traM	TraR antiactivator	Quorum sensing	Quorum sensing	0	0	0	0	0	0	0	0	0	0	0	0	0	0	0	0	0	0	0	0	0	0	0	0	0	0	0	0	0	0	0	0	0	0	0	0	0	0	0	0	0	0	0	0	0	0	0	0	0	0	0	0	0	0	1	0	0	0	0	0	0	0	0	0	0	0	0	0	0	0	0	0	0	0	1	0	0	1	0	0	0	0	0	0	0	0	0	0
K20325	fhrR	TetR/AcrR family transcriptional regulator, Clp-modulated transcription factor	Quorum sensing	Quorum sensing	0	0	0	0	0	0	0	0	0	0	0	0	0	0	0	0	0	0	0	0	0	0	0	0	0	0	0	0	0	0	0	0	0	0	0	0	0	0	0	0	0	0	0	0	0	0	0	0	0	0	0	0	0	0	0	0	0	0	0	0	0	0	0	0	0	0	0	0	0	0	0	0	0	0	0	0	0	0	0	0	0	0	0	0	0	0	0	0
K20327	xagB	glycosyltransferase XagB	Quorum sensing	Quorum sensing	0	0	0	0	0	0	0	0	0	0	0	0	0	0	0	0	0	0	0	0	0	0	0	0	0	0	0	0	0	0	0	0	0	0	0	0	0	0	0	0	0	0	0	0	0	0	0	0	0	0	0	0	0	0	0	0	0	0	0	0	0	0	0	0	0	0	0	0	0	0	0	0	0	0	0	0	0	0	0	0	0	0	0	0	0	0	0	0
K20330	toxJ	LuxR family transcriptional regulator, activator of tox operons	Quorum sensing	Quorum sensing	0	0	0	0	0	0	0	0	0	0	0	0	0	0	0	0	0	0	0	0	0	0	0	0	0	0	0	0	0	0	0	0	0	0	1	0	0	0	0	0	0	0	0	0	0	0	0	0	0	0	0	0	0	0	0	0	0	0	0	0	0	0	0	0	0	0	0	0	0	0	0	0	0	0	0	0	0	0	0	0	0	0	0	0	0	0	0	0
K20334	cviR	LuxR family transcriptional regulator, quorum-sensing system regulator CviR	Quorum sensing	Quorum sensing	0	0	0	0	0	0	0	0	0	0	0	0	0	0	0	0	0	0	0	0	0	0	0	0	0	0	0	0	0	0	0	0	0	0	0	0	0	0	0	0	0	0	0	0	0	0	0	0	0	0	0	0	0	0	0	0	0	0	0	0	0	0	0	0	0	0	0	0	0	0	0	0	0	0	0	0	0	0	0	0	0	0	0	0	0	0	0	0
K20338	rot	MarR family transcriptional regulator, global regulator for virulence	Quorum sensing	Quorum sensing	0	0	0	0	0	0	0	0	0	0	0	0	0	0	0	0	0	0	0	0	0	0	0	0	0	0	0	0	0	0	0	0	0	0	0	0	0	0	0	0	0	0	0	0	0	0	0	0	0	0	0	0	0	0	0	0	0	0	0	0	0	0	0	0	0	0	0	0	0	0	0	0	0	0	0	0	0	0	0	0	0	0	0	0	0	0	0	0
K20345	blpB	membrane fusion protein, peptide pheromone/bacteriocin exporter	Quorum sensing	Quorum sensing	0	0	0	0	0	0	0	0	0	0	0	0	0	0	0	0	0	0	0	0	0	0	0	0	0	0	0	0	0	0	0	0	0	0	0	0	1	0	0	0	0	0	0	0	0	0	0	0	0	0	0	0	0	0	0	0	0	0	0	0	0	0	0	0	0	0	0	0	0	0	0	0	0	0	0	0	1	0	0	0	0	0	0	0	0	0	0	0
K20539	blcR	IclR family transcriptional regulator, blcABC operon repressor	Quorum sensing	Quorum sensing	0	0	0	0	0	0	0	0	0	0	0	0	0	0	0	0	0	0	0	0	0	0	0	0	0	0	0	0	0	0	0	0	0	0	0	0	0	0	0	0	0	1	0	0	0	0	0	0	0	0	0	0	0	0	0	0	0	0	0	0	0	0	0	0	0	0	0	0	0	0	0	0	0	0	0	0	0	0	0	0	0	0	0	0	0	0	0	0
K20540	cepR2	LuxR family transcriptional regulator, quorum-sensing system regulator CepR2	Quorum sensing	Quorum sensing	0	0	0	0	0	0	0	0	0	0	0	0	0	0	0	0	0	0	0	0	0	0	0	0	0	0	0	0	0	0	0	0	0	0	0	0	0	0	0	0	0	0	0	0	0	0	0	0	0	0	0	0	0	0	0	0	0	0	0	0	0	0	0	0	0	0	0	0	0	0	0	0	0	0	0	0	0	0	0	0	0	0	0	0	0	0	0	0
K19666	solR, cepR, tofR	LuxR family transcriptional regulator, quorum-sensing system regulator SolR	Quorum sensing	Quorum sensing	0	1	1	0	0	0	0	1	0	0	1	1	0	1	0	0	0	0	0	0	0	0	0	1	0	1	0	0	1	1	0	1	0	0	1	0	0	1	0	0	0	0	1	0	0	0	0	1	0	0	1	0	0	0	0	0	1	1	0	0	0	0	0	0	0	0	0	0	0	0	1	0	0	0	0	0	0	0	0	0	0	0	0	0	0	0	0	1
K01147	rnb	exoribonuclease II [EC:3.1.13.1]	Replication, transcription, and translation	Genetic regulation and processing	1	1	0	1	0	1	0	1	1	1	0	1	1	0	1	0	0	1	0	1	0	0	1	1	1	0	0	0	0	0	0	0	0	0	0	0	0	1	1	1	0	0	0	0	1	0	0	0	1	0	0	1	0	1	0	0	0	0	0	1	1	1	1	0	1	0	1	1	0	1	1	0	1	1	0	0	0	0	1	1	0	0	0	1	1	1	1	0
K01246	tag	DNA-3-methyladenine glycosylase I [EC:3.2.2.20]	Replication, transcription, and translation	Genetic regulation and processing	1	1	1	1	0	1	1	1	1	1	1	1	1	1	1	1	1	1	1	1	1	1	1	1	1	1	1	1	1	1	1	1	0	1	1	1	1	1	1	1	0	1	1	1	1	0	1	1	1	1	1	1	1	1	1	1	1	1	1	1	1	1	1	1	1	0	1	1	1	1	1	1	1	1	1	0	1	1	1	1	1	1	1	1	1	1	1	1
K01971	ligD	bifunctional non-homologous end joining protein LigD [EC:6.5.1.1]	Replication, transcription, and translation	Genetic regulation and processing	1	0	0	1	1	1	1	1	1	1	1	0	1	1	1	1	1	1	1	1	0	1	1	0	1	1	1	1	1	0	1	1	0	1	1	0	1	1	1	1	0	1	1	1	1	1	1	0	1	1	1	1	0	1	1	1	1	0	1	1	1	1	1	0	1	1	1	1	1	1	1	1	1	1	1	0	1	1	1	1	1	1	1	1	1	1	1	0
K03575	mutY	A/G-specific adenine glycosylase [EC:3.2.2.31]	Replication, transcription, and translation	Genetic regulation and processing	1	1	1	1	1	1	1	1	1	1	1	1	1	1	1	1	1	1	1	1	1	1	1	1	1	1	1	1	1	1	1	1	1	1	1	1	1	1	1	1	1	1	1	1	1	1	1	1	1	1	1	1	1	1	1	1	1	1	1	1	1	1	1	1	1	1	1	1	1	1	1	1	1	1	1	1	1	1	1	1	1	1	1	1	1	1	1	1
K03648	UNG, UDG	uracil-DNA glycosylase [EC:3.2.2.27]	Replication, transcription, and translation	Genetic regulation and processing	1	1	1	1	1	1	1	1	1	1	1	1	1	1	1	1	1	1	1	1	0	0	1	1	1	1	1	1	1	1	1	1	1	1	1	1	1	1	1	1	1	1	1	1	1	1	1	1	1	1	1	1	1	1	1	1	1	1	1	1	1	1	1	1	1	1	1	1	1	1	1	1	1	1	1	1	1	1	1	1	1	1	1	1	1	1	1	1
K03652	MPG	DNA-3-methyladenine glycosylase [EC:3.2.2.21]	Replication, transcription, and translation	Genetic regulation and processing	1	0	1	0	1	0	0	1	1	0	1	0	0	1	1	1	0	0	1	1	0	1	0	0	1	1	0	1	1	1	1	1	1	1	1	1	1	1	1	0	1	1	1	1	0	0	1	1	0	1	1	1	1	0	1	1	1	1	1	0	0	0	1	1	1	1	0	1	1	1	1	1	1	1	1	1	1	1	0	0	1	1	1	1	1	1	1	1
K05522	nei	endonuclease VIII [EC:3.2.2.- 4.2.99.18]	Replication, transcription, and translation	Genetic regulation and processing	1	1	0	0	0	0	1	0	0	0	0	1	0	0	0	0	1	0	0	1	0	0	0	1	1	0	0	0	0	0	1	0	1	1	0	1	1	0	0	0	1	0	0	0	0	0	1	0	0	0	0	1	1	0	0	0	0	0	0	0	0	1	1	1	1	0	0	0	0	0	0	0	0	1	0	1	1	0	1	0	0	0	1	1	1	1	1	0
K10563	mutM, fpg	formamidopyrimidine-DNA glycosylase [EC:3.2.2.23 4.2.99.18]	Replication, transcription, and translation	Genetic regulation and processing	1	1	1	1	1	1	1	1	1	1	1	1	1	1	1	1	1	1	1	1	1	1	1	1	1	1	1	1	1	1	1	1	1	1	1	1	0	1	1	1	1	1	1	1	1	1	1	1	1	1	1	1	1	1	1	1	1	1	1	1	1	1	1	1	1	1	1	1	1	1	1	1	1	1	1	1	0	1	1	1	1	1	1	1	1	1	1	1
K03469	rnhA, RNASEH1	ribonuclease HI [EC:3.1.26.4]	Replication, transcription, and translation	Genetic regulation and processing	1	1	1	1	1	1	1	1	1	1	1	1	1	1	1	1	1	1	1	1	1	1	1	1	1	1	1	1	1	1	1	1	1	1	1	1	1	1	1	1	1	1	1	1	1	1	1	1	1	1	1	1	1	1	1	1	1	1	1	1	1	1	1	1	1	1	1	1	1	1	1	1	1	1	1	1	1	1	1	1	1	1	1	1	1	1	1	1
K04077	groEL, HSPD1, HSP60, CPN60	chaperonin GroEL [EC:5.6.1.7]	Replication, transcription, and translation	Genetic regulation and processing	1	1	1	1	1	1	1	1	1	1	1	1	1	1	1	1	1	1	1	1	1	1	1	1	1	1	1	1	1	1	1	1	1	1	1	1	1	1	1	1	1	1	1	1	1	1	1	1	1	1	1	1	1	1	1	1	1	1	1	1	1	1	1	1	1	1	1	1	1	1	1	1	1	1	1	1	1	1	1	1	1	1	1	1	1	1	1	1
K04078	groES, HSPE1	chaperonin GroES	Replication, transcription, and translation	Genetic regulation and processing	1	1	1	1	1	1	1	1	1	1	1	1	1	1	1	1	1	1	1	1	1	1	1	1	1	1	1	1	1	1	1	1	1	1	1	1	1	1	1	1	1	1	1	1	1	1	1	1	1	1	1	1	1	1	1	1	1	1	1	1	1	1	1	1	1	1	1	1	1	1	1	1	1	1	1	1	1	1	1	1	1	1	1	1	1	1	1	1
K04079	HSP90A, htpG	molecular chaperone HtpG	Replication, transcription, and translation	Genetic regulation and processing	1	1	1	1	1	1	1	1	1	1	1	1	1	1	1	1	1	1	1	1	1	1	1	1	1	1	0	0	1	1	0	1	1	0	1	0	1	1	1	1	1	1	1	1	1	1	0	1	1	1	1	1	0	1	1	1	1	1	0	1	1	1	1	0	1	0	1	1	0	1	1	1	1	1	1	1	1	1	1	1	1	1	0	1	1	1	1	1
K04080	ibpA	molecular chaperone IbpA	Replication, transcription, and translation	Genetic regulation and processing	0	1	1	0	0	0	0	0	0	1	1	1	0	1	0	1	0	1	1	0	1	1	0	1	0	1	1	1	1	1	0	1	0	0	1	0	0	1	0	0	0	1	1	0	0	0	0	1	0	1	1	1	0	0	1	1	1	1	0	0	0	0	1	0	1	0	0	0	1	0	1	0	0	1	1	0	0	1	0	0	0	1	0	0	0	0	0	1
K04082	hscB, HSCB, HSC20	molecular chaperone HscB	Replication, transcription, and translation	Genetic regulation and processing	1	1	1	1	0	1	0	1	1	1	1	0	1	1	1	0	0	1	0	1	1	0	1	1	1	1	0	0	1	1	0	1	0	0	1	0	0	1	1	1	0	0	1	0	1	0	0	1	1	0	1	1	0	1	0	0	1	1	0	1	1	1	1	0	1	0	1	1	0	1	1	1	1	1	0	0	0	0	1	1	1	1	0	1	1	1	1	1
K02355	fusA, GFM, EFG	elongation factor G	Replication, transcription, and translation	Genetic regulation and processing	1	1	1	1	1	1	1	1	1	1	1	1	1	1	1	1	1	1	1	1	1	1	1	1	1	1	1	1	1	1	1	1	1	1	1	1	1	1	1	1	1	1	1	1	1	1	1	1	1	1	1	1	1	1	1	1	1	1	1	1	1	1	1	1	1	1	1	1	1	1	1	1	1	1	1	1	1	1	1	1	1	1	1	1	1	1	1	1
K02356	efp	elongation factor P	Replication, transcription, and translation	Genetic regulation and processing	1	1	1	1	1	1	1	1	1	1	1	1	1	1	1	1	1	1	1	1	1	1	1	1	1	1	1	1	1	1	1	1	1	1	1	1	1	1	1	1	1	1	1	1	1	1	1	1	1	1	1	1	1	1	1	1	1	1	1	1	1	1	1	1	1	1	1	1	1	1	1	1	1	1	1	1	1	1	1	1	1	1	1	1	1	1	1	1
K03502	umuC	DNA polymerase V	Replication, transcription, and translation	Genetic regulation and processing	0	1	0	0	0	0	0	0	0	1	0	1	0	1	0	0	0	1	0	0	0	0	0	1	0	1	0	0	0	0	1	0	0	1	0	0	1	0	0	0	0	0	0	0	0	0	1	0	0	0	0	0	0	0	0	0	0	1	1	0	0	0	0	0	0	1	0	0	0	0	0	1	0	0	0	0	1	0	0	0	0	0	1	0	0	0	0	0
K03503	umuD	DNA polymerase V [EC:3.4.21.-]	Replication, transcription, and translation	Genetic regulation and processing	0	1	0	0	0	0	0	0	0	1	0	1	0	1	0	0	0	1	0	0	0	0	0	1	0	1	0	0	0	0	1	0	0	1	0	0	0	0	0	0	0	0	0	0	0	0	1	0	0	0	0	0	0	0	0	0	0	1	0	0	0	0	0	0	0	0	0	0	0	0	0	0	0	0	0	0	1	0	0	0	0	1	1	0	0	0	0	1
K03546	sbcC, rad50	DNA repair protein SbcC/Rad50	Replication, transcription, and translation	Genetic regulation and processing	1	1	1	0	1	0	0	0	0	0	1	1	0	1	0	0	0	0	0	1	1	0	0	1	1	1	0	0	1	1	1	1	1	1	1	1	0	1	0	0	1	0	1	0	0	1	1	1	0	0	1	1	1	0	0	0	1	1	1	0	0	0	1	1	1	1	0	0	0	0	1	0	0	1	0	1	0	0	0	0	0	1	1	1	1	1	1	1
K03547	sbcD, mre11	DNA repair protein SbcD/Mre11	Replication, transcription, and translation	Genetic regulation and processing	1	1	1	0	1	0	0	0	0	0	1	1	0	1	0	1	0	0	1	1	1	1	0	1	1	1	0	0	1	1	1	1	1	1	1	1	0	1	0	0	1	0	1	0	0	1	1	1	0	1	1	1	1	0	1	1	1	1	1	0	0	0	1	1	1	1	0	0	0	0	1	0	0	1	1	1	0	1	0	0	0	1	1	1	1	1	1	1
K03553	recA	recombination protein RecA	Replication, transcription, and translation	Genetic regulation and processing	1	1	1	1	1	1	1	1	1	1	1	1	1	1	1	1	1	1	1	1	1	1	1	1	1	1	1	1	1	1	1	1	1	1	1	1	1	1	1	1	1	1	1	1	1	1	1	1	1	1	1	1	1	1	1	1	1	1	1	1	1	1	1	1	1	1	1	1	1	1	1	1	1	1	1	1	1	1	1	1	1	1	1	1	1	1	1	1
K04044	hscA	molecular chaperone HscA	Replication, transcription, and translation	Genetic regulation and processing	1	1	1	1	0	1	0	1	1	1	1	0	1	1	1	0	0	1	0	1	0	0	1	1	1	1	0	0	1	1	0	1	0	0	1	0	0	1	1	1	0	0	1	0	1	0	0	1	1	0	1	1	0	1	0	0	1	1	0	1	1	1	1	0	1	0	1	1	0	1	1	0	1	1	0	0	0	0	1	1	0	1	0	1	1	1	1	1
K04045	hscC	molecular chaperone HscC	Replication, transcription, and translation	Genetic regulation and processing	0	0	0	0	0	0	0	0	0	0	0	0	0	0	0	0	0	0	0	0	0	1	0	0	0	0	0	0	0	0	0	0	0	0	1	0	0	0	0	0	0	0	0	1	0	0	0	0	1	0	0	0	0	0	0	0	1	0	0	0	0	0	0	0	0	0	0	0	0	0	0	0	1	0	0	0	0	0	0	0	0	0	0	0	0	0	0	0
K05539	dusA	tRNA-dihydrouridine synthase A [EC:1.-.-.-]	Replication, transcription, and translation	Genetic regulation and processing	1	1	1	1	0	1	1	1	1	1	1	1	1	1	1	1	1	1	1	1	1	1	1	1	1	1	0	0	1	1	0	1	0	0	1	0	0	1	1	1	0	1	1	1	1	0	0	1	1	1	1	1	0	1	1	1	1	1	0	1	1	1	1	0	1	0	1	1	0	1	1	0	1	1	1	0	0	1	1	1	0	1	0	1	1	1	1	1
K05540	dusB	tRNA-dihydrouridine synthase B [EC:1.-.-.-]	Replication, transcription, and translation	Genetic regulation and processing	1	1	1	1	1	1	1	1	1	1	1	1	1	1	1	1	1	1	1	1	1	1	1	1	1	1	1	1	1	1	0	1	0	0	1	0	0	1	1	1	0	1	1	1	1	1	0	1	1	1	1	1	0	1	1	1	1	1	1	1	1	1	1	0	1	1	1	1	1	1	1	0	1	1	1	0	0	1	1	1	0	1	0	1	1	1	1	1
K05541	dusC	tRNA-dihydrouridine synthase C [EC:1.-.-.-]	Replication, transcription, and translation	Genetic regulation and processing	0	1	1	1	0	1	0	0	0	0	1	1	1	1	0	0	0	0	0	0	0	0	1	1	0	1	0	0	1	1	0	1	0	0	1	0	0	0	0	0	0	0	1	0	0	0	0	1	0	0	1	0	0	0	0	0	1	1	0	1	0	1	0	0	0	0	0	1	0	0	0	0	0	0	0	0	0	0	1	0	0	1	0	0	0	0	0	1
K05542	DUS1	tRNA-dihydrouridine synthase 1 [EC:1.3.1.88]	Replication, transcription, and translation	Genetic regulation and processing	0	0	0	0	0	0	0	0	0	0	0	0	0	0	0	0	0	0	0	0	0	0	0	0	0	0	0	0	0	0	0	0	0	0	0	0	0	0	0	0	0	0	0	0	0	0	0	0	0	0	0	0	0	0	0	0	0	0	0	0	0	0	0	0	0	0	0	0	0	0	0	0	0	0	0	0	0	0	0	0	0	0	0	0	0	0	0	0
K05543	DUS2	tRNA-dihydrouridine synthase 2 [EC:1.3.1.91]	Replication, transcription, and translation	Genetic regulation and processing	0	0	0	0	0	0	0	0	0	0	0	0	0	0	0	0	0	0	0	0	0	0	0	0	0	0	0	0	0	0	0	0	0	0	0	0	0	0	0	0	0	0	0	0	0	0	0	0	0	0	0	0	0	0	0	0	0	0	0	0	0	0	0	0	0	0	0	0	0	0	0	0	0	0	0	0	0	0	0	0	0	0	0	0	0	0	0	0
K05544	DUS3	tRNA-dihydrouridine synthase 3 [EC:1.3.1.89]	Replication, transcription, and translation	Genetic regulation and processing	0	0	0	0	0	0	0	0	0	0	0	0	0	0	0	0	0	0	0	0	0	0	0	0	0	0	0	0	0	0	0	0	0	0	0	0	0	0	0	0	0	0	0	0	0	0	0	0	0	0	0	0	0	0	0	0	0	0	0	0	0	0	0	0	0	0	0	0	0	0	0	0	0	0	0	0	0	0	0	0	0	0	0	0	0	0	0	0
K05545	DUS4	tRNA-dihydrouridine synthase 4 [EC:1.3.1.90]	Replication, transcription, and translation	Genetic regulation and processing	0	0	0	0	0	0	0	0	0	0	0	0	0	0	0	0	0	0	0	0	0	0	0	0	0	0	0	0	0	0	0	0	0	0	0	0	0	0	0	0	0	0	0	0	0	0	0	0	0	0	0	0	0	0	0	0	0	0	0	0	0	0	0	0	0	0	0	0	0	0	0	0	0	0	0	0	0	0	0	0	0	0	0	0	0	0	0	0
K06175	truC	tRNA pseudouridine65 synthase [EC:5.4.99.26]	Replication, transcription, and translation	Genetic regulation and processing	0	1	0	0	0	0	1	0	0	0	0	1	0	0	0	0	1	0	0	0	0	0	0	1	0	0	0	0	0	0	0	0	0	0	0	0	1	0	0	0	0	0	0	1	0	0	0	0	0	0	0	0	0	0	0	0	0	0	0	0	0	0	0	0	0	0	0	1	0	0	0	1	0	0	0	0	1	0	0	0	1	0	0	0	0	0	0	0
K06176	truD, PUS7	tRNA pseudouridine13 synthase [EC:5.4.99.27]	Replication, transcription, and translation	Genetic regulation and processing	0	1	1	0	0	0	1	0	0	0	1	1	0	1	0	0	1	0	0	0	0	0	0	1	0	1	0	0	1	1	0	1	0	0	1	0	0	0	0	0	0	0	1	1	0	0	0	1	0	0	1	0	0	0	0	0	1	1	0	0	0	0	0	0	0	0	0	1	0	0	0	0	0	0	0	0	0	0	0	0	0	1	0	0	0	0	0	1
K06177	rluA	tRNA pseudouridine32 synthase / 23S rRNA pseudouridine746 synthase [EC:5.4.99.28 5.4.99.29]	Replication, transcription, and translation	Genetic regulation and processing	1	1	1	0	0	0	1	0	0	1	1	1	0	1	0	0	1	1	0	1	1	0	0	1	1	1	1	1	1	1	1	1	0	1	1	0	0	1	0	1	0	1	1	1	1	0	1	1	1	0	1	1	0	1	0	0	1	1	0	1	1	1	1	0	1	0	1	1	1	0	1	0	1	1	0	0	0	0	1	1	0	1	1	1	1	1	1	1
K06178	rluB	23S rRNA pseudouridine2605 synthase [EC:5.4.99.22]	Replication, transcription, and translation	Genetic regulation and processing	1	1	1	1	1	1	1	1	1	1	1	1	1	1	1	1	1	1	1	1	1	1	1	1	1	1	1	1	1	1	0	1	1	0	1	0	1	1	1	1	1	1	1	1	1	1	0	1	1	1	1	1	0	1	1	1	1	1	1	1	1	1	1	0	1	1	1	1	1	1	1	1	1	1	1	1	1	1	1	1	1	1	0	1	1	1	1	1
K06179	rluC	23S rRNA pseudouridine955/2504/2580 synthase [EC:5.4.99.24]	Replication, transcription, and translation	Genetic regulation and processing	1	1	1	1	0	1	1	1	1	1	1	1	1	1	1	1	1	1	1	1	1	1	1	1	1	1	1	1	1	1	0	1	0	0	1	0	0	1	1	1	0	1	1	1	1	0	0	1	1	1	1	1	0	1	1	1	1	1	0	1	1	1	1	0	1	0	1	1	1	1	1	0	1	1	1	0	0	1	1	1	0	1	0	1	1	1	1	1
K06180	rluD	23S rRNA pseudouridine1911/1915/1917 synthase [EC:5.4.99.23]	Replication, transcription, and translation	Genetic regulation and processing	1	1	1	1	1	1	1	1	1	1	1	1	1	1	1	1	1	1	1	1	1	1	1	1	1	1	1	1	1	1	1	1	1	1	1	1	1	1	1	1	1	1	1	1	1	1	1	1	1	1	1	1	1	1	1	1	1	1	1	1	1	1	1	1	1	1	1	1	1	1	1	1	1	1	1	1	1	1	1	1	1	1	1	1	1	1	1	1
K06181	rluE	23S rRNA pseudouridine2457 synthase [EC:5.4.99.20]	Replication, transcription, and translation	Genetic regulation and processing	1	1	0	0	0	0	1	1	0	1	0	1	0	0	0	0	1	1	0	1	1	0	0	1	1	0	1	1	0	0	0	0	0	0	0	0	0	1	1	1	0	0	0	1	1	0	0	0	0	0	0	1	0	1	0	0	0	0	0	0	1	0	1	0	1	0	1	0	1	1	1	0	0	1	0	0	1	0	0	1	0	0	0	1	1	1	1	0
K06183	rsuA	16S rRNA pseudouridine516 synthase [EC:5.4.99.19]	Replication, transcription, and translation	Genetic regulation and processing	1	1	1	1	1	1	1	1	0	1	1	1	1	1	0	0	1	1	0	1	0	0	1	1	1	1	0	0	1	1	0	1	1	0	1	0	0	1	1	1	1	0	1	1	1	1	0	1	1	0	1	1	0	1	0	0	1	1	1	1	1	1	1	0	1	1	1	1	0	1	1	0	1	1	0	1	0	0	1	1	0	1	0	1	1	1	1	1
K06967	trmK	tRNA (adenine22-N1)-methyltransferase [EC:2.1.1.217]	Replication, transcription, and translation	Genetic regulation and processing	0	0	1	0	1	0	0	0	0	0	1	0	0	1	0	0	0	0	0	0	0	0	0	0	0	1	0	0	1	1	0	1	1	0	1	0	0	0	0	0	1	0	1	0	0	1	0	1	0	0	1	0	0	0	0	0	1	1	1	0	0	0	0	0	0	1	0	0	0	0	0	0	0	0	0	1	0	0	0	0	0	0	0	0	0	0	0	1
K06968	rlmM	23S rRNA (cytidine2498-2'-O)-methyltransferase [EC:2.1.1.186]	Replication, transcription, and translation	Genetic regulation and processing	0	1	1	0	1	0	1	0	0	0	1	1	0	1	0	0	1	0	0	0	1	0	0	1	0	1	0	0	1	1	0	1	0	0	1	0	0	0	0	0	0	0	1	0	0	1	0	1	0	0	1	0	0	0	0	0	1	1	0	0	0	0	0	0	0	0	0	0	0	0	0	0	0	0	0	0	0	0	0	0	0	1	0	0	0	0	0	1
K06969	rlmI	23S rRNA (cytosine1962-C5)-methyltransferase [EC:2.1.1.191]	Replication, transcription, and translation	Genetic regulation and processing	1	1	1	1	1	1	1	1	0	0	1	1	1	1	0	1	1	0	1	1	1	1	1	1	1	1	1	1	1	1	0	1	1	0	1	0	0	1	1	1	1	1	1	1	1	1	0	1	1	1	1	1	0	1	1	1	1	1	1	1	1	1	1	0	1	1	1	1	1	1	1	1	1	1	1	1	0	1	1	1	1	1	0	1	1	1	1	1
K06970	rlmF	23S rRNA (adenine1618-N6)-methyltransferase [EC:2.1.1.181]	Replication, transcription, and translation	Genetic regulation and processing	0	1	1	0	0	0	0	0	0	0	1	1	0	1	0	0	0	0	0	0	0	0	0	1	0	1	0	0	1	1	0	1	0	0	1	0	1	0	0	0	0	0	1	0	0	0	0	1	0	0	1	0	0	0	0	0	1	1	0	0	0	0	0	0	0	0	0	0	0	0	0	1	0	0	0	0	1	0	0	0	1	1	0	0	0	0	0	1
K07050	AARSD1, ALAX	misacylated tRNA(Ala) deacylase [EC:3.1.1.-]	Replication, transcription, and translation	Genetic regulation and processing	0	0	0	1	0	1	0	1	0	0	0	0	1	0	0	1	0	0	1	0	1	1	1	0	0	0	0	0	0	0	0	0	0	0	0	0	0	0	0	1	0	1	0	0	1	0	0	0	1	1	0	0	0	1	1	1	0	0	0	0	1	0	0	0	0	0	1	0	0	0	0	0	1	0	1	0	0	1	0	1	0	0	0	0	0	0	0	0
K07115	rlmJ	23S rRNA (adenine2030-N6)-methyltransferase [EC:2.1.1.266]	Replication, transcription, and translation	Genetic regulation and processing	1	1	1	1	0	1	1	1	1	1	1	1	1	1	1	1	1	1	1	1	1	1	1	1	1	1	1	0	1	1	0	1	0	0	1	0	0	1	1	1	0	1	1	1	1	0	0	1	1	1	1	1	0	1	1	1	1	1	0	1	1	1	1	0	1	0	1	1	0	1	1	0	1	1	1	0	0	1	1	1	0	1	0	1	1	1	1	1
K07458	vsr	DNA mismatch endonuclease, patch repair protein [EC:3.1.-.-]	Replication, transcription, and translation	Genetic regulation and processing	0	1	0	0	1	0	0	0	0	0	0	1	0	0	0	0	0	0	0	0	0	0	0	1	1	0	1	0	0	0	1	0	0	1	0	0	0	0	1	0	0	0	0	0	0	0	1	0	0	0	0	0	0	0	1	0	0	0	1	0	0	0	1	0	1	0	0	0	0	1	0	0	0	0	1	0	1	0	0	0	0	0	1	0	0	0	0	0
K07459	ybjD	putative ATP-dependent endonuclease of the OLD family	Replication, transcription, and translation	Genetic regulation and processing	0	1	0	0	0	0	0	1	0	0	0	1	0	0	0	1	0	0	0	0	1	0	1	1	0	0	0	0	0	1	0	1	0	0	0	0	0	0	0	0	0	0	1	1	1	0	0	0	0	0	0	0	0	1	0	0	0	0	1	0	0	1	1	0	0	1	0	0	0	1	0	0	0	0	0	0	1	0	0	1	1	0	0	0	0	0	0	1
K07460	yraN	putative endonuclease	Replication, transcription, and translation	Genetic regulation and processing	1	1	1	1	1	1	1	1	1	1	1	1	1	1	1	1	1	1	1	1	1	1	1	1	1	1	1	1	1	1	1	1	0	1	1	1	1	1	0	1	0	1	1	1	1	1	1	1	1	1	1	1	1	1	1	1	1	1	0	1	1	1	1	1	1	0	1	1	1	1	1	1	1	1	1	0	1	1	1	1	1	1	1	1	1	1	1	1
K07461	K07461	putative endonuclease	Replication, transcription, and translation	Genetic regulation and processing	1	1	1	0	0	0	1	1	0	0	1	1	0	1	0	0	1	0	1	1	0	1	0	1	1	1	1	1	1	1	0	1	1	0	1	0	0	0	1	0	1	1	1	1	0	0	0	1	0	1	1	1	0	0	1	0	1	1	1	0	0	0	0	0	0	1	0	0	1	1	0	1	0	1	0	1	0	0	0	0	1	1	0	1	1	1	1	1
K07467	nicK	putative DNA relaxase	Replication, transcription, and translation	Genetic regulation and processing	0	0	0	0	0	0	0	0	0	1	0	0	0	0	0	0	0	1	0	0	0	0	0	0	0	0	0	0	0	0	0	0	0	0	0	0	0	0	0	0	0	0	0	0	0	0	0	0	0	0	0	0	0	0	0	0	0	0	0	0	0	0	0	0	0	0	0	0	0	0	0	0	0	1	0	0	0	0	0	0	0	0	0	0	0	0	0	0
K07470	sbmC	DNA gyrase inhibitor	Replication, transcription, and translation	Genetic regulation and processing	0	1	0	0	0	0	0	0	0	0	0	0	0	0	0	0	0	0	0	0	0	0	0	1	0	0	0	0	0	0	0	0	0	0	0	0	0	0	0	0	0	0	0	0	0	0	0	0	0	0	0	0	0	0	0	0	0	0	0	0	0	0	0	0	0	0	0	0	0	0	0	0	0	0	0	0	0	0	0	0	0	0	0	0	0	0	0	0
K07481	K07481	transposase, IS5 family	Replication, transcription, and translation	Genetic regulation and processing	0	0	0	1	0	0	1	1	0	0	0	0	1	0	0	0	1	0	1	1	0	0	0	0	1	0	0	0	1	1	0	0	0	0	0	0	0	0	0	0	0	0	0	0	1	0	0	1	1	1	0	0	0	1	0	1	1	0	0	0	0	0	0	0	0	0	0	0	0	0	0	0	1	1	1	0	0	0	0	0	1	0	0	1	1	1	1	1
K07482	K07482	transposase, IS30 family	Replication, transcription, and translation	Genetic regulation and processing	0	0	1	0	0	0	0	1	0	0	0	0	0	0	0	0	0	0	1	0	1	1	0	0	0	0	0	0	0	0	1	0	0	0	0	0	0	0	0	0	0	1	0	0	0	1	0	1	0	1	0	0	0	0	1	1	0	1	0	0	0	0	0	0	0	0	0	0	0	0	0	0	0	0	1	0	0	1	0	0	0	0	0	0	0	0	0	0
K07483	K07483	transposase	Replication, transcription, and translation	Genetic regulation and processing	1	1	0	1	0	0	1	1	0	0	1	0	0	1	1	1	1	0	1	1	1	0	0	1	1	1	0	0	0	1	0	1	0	0	0	0	0	1	0	1	1	1	1	0	0	0	0	0	0	1	1	1	0	1	1	1	1	0	1	0	1	0	1	0	1	0	1	0	0	1	1	0	0	0	0	1	0	1	0	1	0	0	0	1	1	1	1	1
K07484	K07484	transposase	Replication, transcription, and translation	Genetic regulation and processing	1	1	0	0	0	0	0	1	0	0	1	0	0	1	0	1	0	0	1	0	1	0	0	1	0	1	0	0	0	1	0	1	0	0	0	0	0	1	0	0	0	1	1	0	0	0	0	0	0	1	1	1	0	0	1	1	0	0	0	0	0	0	1	0	1	0	0	0	0	0	1	0	0	1	1	0	0	1	0	0	0	0	0	0	0	0	0	1
K07485	K07485	transposase	Replication, transcription, and translation	Genetic regulation and processing	0	0	0	0	0	0	0	1	0	0	0	0	0	0	0	0	0	0	0	1	0	0	0	0	0	0	0	0	0	0	0	0	0	0	0	0	0	0	0	0	0	0	0	0	0	0	0	0	0	0	0	0	0	0	0	0	0	0	0	0	0	0	0	0	0	0	0	0	0	0	0	0	0	0	0	0	0	0	0	0	0	0	0	0	0	1	1	0
K07486	K07486	transposase	Replication, transcription, and translation	Genetic regulation and processing	0	0	0	0	0	0	1	0	1	0	0	0	0	0	1	1	1	0	1	1	1	1	0	0	0	0	0	0	0	0	0	0	0	0	0	0	0	0	0	1	1	1	0	0	0	0	0	0	0	1	0	0	0	0	1	1	1	0	1	0	0	0	0	0	0	0	1	1	0	0	0	0	1	1	1	1	0	1	1	0	0	0	0	1	1	1	1	1
K11392	rsmF	16S rRNA (cytosine1407-C5)-methyltransferase [EC:2.1.1.178]	Replication, transcription, and translation	Genetic regulation and processing	0	1	0	0	0	0	0	0	0	0	0	1	0	0	0	0	0	0	0	0	0	0	0	1	0	0	0	0	0	0	0	0	0	0	0	0	0	0	0	0	0	0	0	0	0	0	0	0	0	0	0	0	0	0	0	0	0	0	0	0	0	0	0	0	0	0	0	0	0	0	0	0	0	0	0	0	0	0	0	0	0	0	0	0	0	0	0	0
K11991	tadA	tRNA(adenine34) deaminase [EC:3.5.4.33]	Replication, transcription, and translation	Genetic regulation and processing	0	1	1	0	1	0	0	0	0	0	1	1	0	1	0	0	0	0	0	0	0	0	0	1	0	1	1	1	1	1	0	1	1	0	1	0	1	0	0	0	1	0	1	0	1	1	0	1	0	0	1	0	0	0	0	0	1	1	1	0	0	0	0	0	0	1	0	0	1	0	0	1	0	0	0	1	1	0	0	0	1	1	0	0	0	0	0	1
K18997	cbpM	chaperone modulatory protein CbpM	Replication, transcription, and translation	Genetic regulation and processing	1	0	1	0	0	0	0	0	1	0	1	0	0	0	1	1	0	0	1	1	0	0	0	0	1	0	0	0	1	1	0	1	0	0	1	0	0	1	0	1	0	0	1	0	1	0	0	1	1	1	1	1	0	1	1	1	1	1	0	1	1	1	1	0	1	1	1	0	0	0	1	0	1	1	1	1	0	1	1	1	0	1	0	1	1	1	1	1
K03629	recF	DNA replication and repair protein RecF	Replication, transcription, and translation	Genetic regulation and processing	0	1	1	0	1	0	1	0	0	0	1	1	0	1	0	1	1	0	1	0	1	1	0	1	0	1	1	1	1	1	1	1	1	1	1	1	1	0	0	0	1	1	1	1	0	1	1	1	0	1	1	0	1	0	1	1	1	1	1	0	0	0	0	1	0	1	0	0	1	0	0	1	0	0	1	1	1	1	0	0	1	1	1	0	0	0	0	1
K03655	recG	ATP-dependent DNA helicase RecG [EC:5.6.2.4]	Replication, transcription, and translation	Genetic regulation and processing	1	1	1	1	1	1	1	1	1	1	1	1	1	1	1	1	1	1	1	1	1	1	1	1	1	1	1	1	1	1	1	1	1	1	1	1	1	1	1	1	1	1	1	1	1	1	1	1	1	1	1	1	1	1	1	1	1	1	1	1	1	1	1	1	1	1	1	1	1	1	1	1	1	1	1	1	1	1	1	1	1	1	1	1	1	1	1	1
K01141	sbcB, exoI	exodeoxyribonuclease I [EC:3.1.11.1]	Replication, transcription, and translation	Genetic regulation and processing	1	1	1	1	0	1	1	0	0	1	1	1	1	1	0	0	1	1	0	1	0	0	1	1	1	1	0	0	1	1	0	1	0	0	1	0	0	1	0	1	0	0	1	1	1	0	0	1	1	0	1	1	0	1	0	0	1	1	0	1	1	1	1	0	1	0	1	1	0	0	1	0	1	1	0	0	0	0	1	1	0	1	0	1	1	1	1	1
K03572	mutL	DNA mismatch repair protein MutL	Replication, transcription, and translation	Genetic regulation and processing	1	1	1	1	1	1	1	1	1	1	1	1	1	1	1	1	1	1	1	1	1	1	1	1	1	1	1	1	1	1	0	1	1	0	1	0	1	1	1	1	1	1	1	1	1	1	0	1	1	1	1	1	0	1	1	1	1	1	1	1	1	1	1	0	1	1	1	1	1	1	1	1	1	1	1	1	1	1	1	1	1	1	0	1	1	1	1	1
K10857	exoX	exodeoxyribonuclease X [EC:3.1.11.-]	Replication, transcription, and translation	Genetic regulation and processing	0	1	0	0	0	0	0	0	0	0	0	1	0	0	0	1	0	0	1	0	0	0	0	1	0	0	1	1	0	0	0	0	0	0	0	0	0	0	0	0	0	0	0	0	0	0	0	0	0	1	0	0	0	0	1	0	0	0	0	0	0	0	0	0	0	0	0	0	1	0	0	0	0	0	0	0	0	1	0	0	0	0	0	0	0	0	0	0
K01247	alkA	DNA-3-methyladenine glycosylase II [EC:3.2.2.21]	Replication, transcription, and translation	Genetic regulation and processing	1	0	1	1	1	1	0	1	1	1	1	0	1	0	1	1	0	1	1	1	1	1	1	0	1	0	1	1	1	1	0	1	1	0	1	0	0	1	1	1	0	1	1	0	1	1	0	1	1	1	1	1	0	1	1	1	1	1	1	1	1	1	1	0	1	1	1	1	1	1	1	1	1	1	1	0	1	1	1	1	1	0	0	1	1	1	1	1
K10979	ku	DNA end-binding protein Ku	Replication, transcription, and translation	Genetic regulation and processing	1	0	0	1	1	1	1	1	1	1	1	0	1	1	1	1	1	1	1	1	0	1	1	0	1	1	1	1	1	0	1	1	1	1	1	1	1	1	1	1	1	1	1	1	1	1	1	0	1	1	1	1	1	1	1	1	1	0	1	1	1	1	1	1	1	1	1	1	1	1	1	1	1	1	1	1	1	1	1	1	1	1	1	1	1	1	1	0
K03701	uvrA	excinuclease ABC subunit A	Replication, transcription, and translation	Genetic regulation and processing	1	1	1	1	1	1	1	1	1	1	1	1	1	1	1	1	1	1	1	1	1	1	1	1	1	1	1	1	1	1	1	1	1	1	1	1	1	1	1	1	1	1	1	1	1	1	1	1	1	1	1	1	1	1	1	1	1	1	1	1	1	1	1	1	1	1	1	1	1	1	1	1	1	1	1	1	1	1	1	1	1	1	1	1	1	1	1	1
K03723	mfd	transcription-repair coupling factor (superfamily II helicase) [EC:5.6.2.4]	Replication, transcription, and translation	Genetic regulation and processing	1	1	1	1	1	1	1	1	1	1	1	1	1	1	1	1	1	1	1	1	1	1	1	1	1	1	1	1	1	1	1	1	1	1	1	1	1	1	1	1	1	1	1	1	1	1	1	1	1	1	1	1	1	1	1	1	1	1	1	1	1	1	1	1	1	1	1	1	1	1	1	1	1	1	1	1	1	1	1	1	1	1	1	1	1	1	1	1
K13993	HSP20	HSP20 family protein	Replication, transcription, and translation	Genetic regulation and processing	1	0	0	1	0	1	0	1	1	0	1	0	1	1	1	0	0	0	0	1	1	1	1	0	1	1	1	0	1	0	1	1	1	1	0	1	1	1	1	1	1	0	1	1	1	0	1	0	1	0	1	1	1	1	0	1	0	1	0	1	1	1	1	1	1	0	1	1	0	1	1	1	1	1	1	1	1	1	1	1	1	0	1	1	1	1	1	0
K14002	SCJ1	DnaJ-related protein SCJ1	Replication, transcription, and translation	Genetic regulation and processing	0	0	0	0	0	0	0	0	0	0	0	0	0	0	0	0	0	0	0	0	0	0	0	0	0	0	0	0	0	0	0	0	0	0	0	0	0	0	0	0	0	0	0	0	0	0	0	0	0	0	0	0	0	0	0	0	0	0	0	0	0	0	0	0	0	0	0	0	0	0	0	0	0	0	0	0	0	0	0	0	0	0	0	0	0	0	0	0
K03100	lepB	signal peptidase I [EC:3.4.21.89]	Replication, transcription, and translation	Genetic regulation and processing	1	1	1	1	1	1	1	1	1	1	1	1	1	1	1	1	1	1	1	1	1	1	1	1	1	1	1	1	1	1	1	1	1	1	1	1	1	1	1	1	1	1	1	1	1	1	1	1	1	1	1	1	1	1	1	1	1	1	1	1	1	1	1	1	1	1	1	1	1	1	1	1	1	1	1	1	1	1	1	1	1	1	1	1	1	1	1	1
K13280	SEC11, sipW	signal peptidase I [EC:3.4.21.89]	Replication, transcription, and translation	Genetic regulation and processing	0	0	0	0	0	0	0	0	0	0	0	0	0	0	0	0	0	0	0	0	0	0	0	0	0	0	0	0	0	0	1	0	0	1	0	1	0	0	0	0	0	0	0	0	0	0	1	0	0	0	0	0	1	0	0	0	0	0	1	0	0	0	0	1	0	1	0	0	0	0	0	0	0	0	0	0	0	0	0	0	0	0	1	0	0	0	0	0
K01142	xthA, xth	exodeoxyribonuclease III [EC:3.1.11.2]	Replication, transcription, and translation	Genetic regulation and processing	1	1	1	1	1	1	1	1	1	1	1	1	1	1	1	1	1	1	1	1	1	1	1	1	1	1	1	1	1	1	1	1	1	1	1	1	1	1	1	1	1	1	1	1	1	1	1	1	1	1	1	1	1	1	1	1	1	1	1	1	1	1	1	1	1	1	1	1	1	1	1	1	1	1	1	1	1	1	1	1	1	1	1	1	1	1	1	1
K02332	POLG	DNA polymerase gamma 1 [EC:2.7.7.7]	Replication, transcription, and translation	Genetic regulation and processing	0	0	0	0	0	0	0	0	0	0	0	0	0	0	0	0	0	0	0	0	0	0	0	0	0	0	0	0	0	0	0	0	0	0	0	0	0	0	0	0	0	0	0	0	0	0	0	0	0	0	0	0	0	0	0	0	0	0	0	0	0	0	0	0	0	0	0	0	0	0	0	0	0	0	0	0	0	0	0	0	0	0	0	0	0	0	0	0
K02334	dpo	DNA polymerase bacteriophage-type [EC:2.7.7.7]	Replication, transcription, and translation	Genetic regulation and processing	0	0	0	0	0	0	0	0	0	0	0	0	0	0	0	0	0	0	0	0	0	0	0	0	0	0	0	0	0	0	0	0	0	0	0	0	0	0	0	0	0	0	0	0	0	0	0	0	0	0	0	0	0	0	0	0	0	0	0	0	0	0	0	0	0	0	0	0	0	0	0	0	0	0	0	0	0	0	0	0	0	1	0	0	0	0	0	0
K02335	polA	DNA polymerase I [EC:2.7.7.7]	Replication, transcription, and translation	Genetic regulation and processing	1	1	1	1	1	1	1	1	1	1	1	1	1	1	1	1	1	1	1	1	1	1	1	1	1	1	1	1	1	1	1	1	1	1	1	1	1	1	1	1	1	1	1	1	1	1	1	1	1	1	1	1	1	1	1	1	1	1	1	1	1	1	1	1	1	1	1	1	1	1	1	1	1	1	1	1	1	1	1	1	1	1	1	1	1	1	1	1
K02336	polB	DNA polymerase II [EC:2.7.7.7]	Replication, transcription, and translation	Genetic regulation and processing	1	1	1	0	0	0	0	1	0	1	1	1	0	1	0	0	0	1	0	1	0	0	0	1	1	1	0	0	1	1	0	1	0	0	1	0	0	1	1	0	0	0	1	1	0	0	0	1	1	0	1	1	0	0	0	0	1	1	0	0	0	0	1	0	1	0	0	0	0	1	1	0	1	1	0	0	0	0	0	0	0	1	0	1	1	1	1	1
K02337	dnaE	DNA polymerase III subunit alpha [EC:2.7.7.7]	Replication, transcription, and translation	Genetic regulation and processing	1	1	1	1	1	1	1	1	1	1	1	1	1	1	1	1	1	1	1	1	1	1	1	1	1	1	1	1	1	1	1	1	1	1	1	1	1	1	1	1	1	1	1	1	1	1	1	1	1	1	1	1	1	1	1	1	1	1	1	1	1	1	1	1	1	1	1	1	1	1	1	1	1	1	1	1	1	1	1	1	1	1	1	1	1	1	1	1
K02342	dnaQ	DNA polymerase III subunit epsilon [EC:2.7.7.7]	Replication, transcription, and translation	Genetic regulation and processing	1	0	1	1	1	1	1	1	1	1	1	0	1	1	1	1	1	1	1	1	1	1	1	0	1	1	1	1	1	1	1	1	1	1	1	1	1	1	1	1	1	1	1	1	1	1	1	1	1	1	1	1	1	1	1	1	1	1	1	1	1	1	1	1	1	1	1	1	1	1	1	1	1	1	1	1	1	1	1	1	1	1	1	1	1	1	1	1
K02346	dinB	DNA polymerase IV [EC:2.7.7.7]	Replication, transcription, and translation	Genetic regulation and processing	0	1	1	0	1	0	1	0	0	0	1	1	0	1	0	1	1	0	1	0	1	1	0	1	0	1	1	1	1	1	1	1	1	1	1	1	1	0	0	0	1	1	1	1	0	1	1	1	0	1	1	0	1	0	1	1	1	1	1	0	0	0	0	1	0	1	0	0	1	0	0	1	0	0	1	1	1	1	0	0	1	1	1	0	0	0	0	1
K02347	polX, dpx	DNA polymerase (family X)	Replication, transcription, and translation	Genetic regulation and processing	0	0	0	0	0	1	0	1	0	0	0	0	1	0	0	0	0	0	0	0	0	0	1	0	0	0	0	0	1	0	0	0	1	0	0	0	0	0	0	0	1	0	0	0	0	0	0	0	0	0	0	0	0	0	0	0	0	1	1	0	0	0	0	0	0	1	0	0	0	0	0	1	0	0	0	1	0	0	0	0	1	0	0	0	0	0	0	0
K03649	mug	double-stranded uracil-DNA glycosylase [EC:3.2.2.28]	Replication, transcription, and translation	Genetic regulation and processing	1	1	1	0	1	0	0	1	1	1	1	1	0	0	1	0	0	1	0	1	0	0	0	1	1	0	1	0	1	1	0	1	1	0	0	0	0	0	1	1	1	0	1	1	1	1	0	1	1	0	1	1	0	1	0	0	1	1	1	1	1	1	1	0	1	0	1	1	0	1	0	0	1	0	0	1	0	0	1	1	0	0	0	1	0	1	1	1
K03657	uvrD, pcrA	ATP-dependent DNA helicase UvrD/PcrA [EC:5.6.2.4]	Replication, transcription, and translation	Genetic regulation and processing	1	1	1	1	1	1	1	1	1	1	1	1	1	1	1	1	1	1	1	1	1	1	1	1	1	1	1	1	1	1	1	1	1	1	1	1	1	1	1	1	1	1	1	1	1	1	1	1	1	1	1	1	1	1	1	1	1	1	1	1	1	1	1	1	1	1	1	1	1	1	1	1	1	1	1	1	1	1	1	1	1	1	1	1	1	1	1	1
K10742	DNA2	DNA replication ATP-dependent helicase/nuclease Dna2 [EC:5.6.2.3 3.1.-.-]	Replication, transcription, and translation	Genetic regulation and processing	0	0	0	0	0	0	0	0	0	0	0	0	0	0	0	0	0	0	0	0	0	0	0	0	0	0	0	0	0	0	0	0	0	0	0	0	0	0	0	0	0	0	0	0	0	0	0	0	0	0	0	0	0	0	0	0	0	0	0	0	0	0	0	0	0	0	0	0	0	0	0	0	0	0	0	0	0	0	0	0	0	0	0	0	0	0	0	0
K10747	LIG1	DNA ligase 1 [EC:6.5.1.1 6.5.1.6 6.5.1.7]	Replication, transcription, and translation	Genetic regulation and processing	1	0	0	1	0	1	1	0	1	1	1	0	1	0	1	1	1	1	1	1	1	1	1	0	1	0	1	1	1	1	0	1	0	1	1	0	1	0	1	1	0	1	1	1	1	0	0	1	1	1	1	0	0	1	1	1	1	0	1	1	1	1	1	0	1	1	1	1	1	1	0	1	1	0	1	0	1	1	1	1	1	1	0	1	1	1	1	1
K10843	ERCC3, XPB	DNA excision repair protein ERCC-3 [EC:5.6.2.4]	Replication, transcription, and translation	Genetic regulation and processing	0	0	0	0	1	0	0	0	0	0	0	0	0	0	0	0	0	0	0	0	0	0	0	0	0	0	0	0	0	0	1	0	0	1	0	1	0	0	0	0	0	0	0	0	0	1	1	0	0	0	0	0	1	0	0	0	0	0	0	0	0	0	0	1	0	0	0	0	0	0	0	0	0	0	0	0	0	0	0	0	0	0	1	0	0	0	0	0
K13529	ada-alkA	AraC family transcriptional regulator, regulatory protein of adaptative response / DNA-3-methyladenine glycosylase II [EC:3.2.2.21]	Replication, transcription, and translation	Genetic regulation and processing	0	0	0	1	0	1	1	1	1	0	0	1	1	1	1	0	1	0	0	0	0	0	1	0	0	1	0	0	0	0	1	0	0	1	0	1	0	0	0	1	0	0	0	0	1	0	1	0	1	0	0	0	1	1	0	0	0	0	0	1	1	1	0	1	0	0	1	1	0	0	0	1	1	0	0	0	0	0	1	1	0	0	1	0	0	0	0	0
K14159	rnhA-dnaQ	ribonuclease HI / DNA polymerase III subunit epsilon [EC:3.1.26.4 2.7.7.7]	Replication, transcription, and translation	Genetic regulation and processing	0	0	0	0	0	0	0	0	0	0	0	0	0	0	0	0	0	0	0	0	0	0	0	0	0	0	0	0	0	0	0	0	0	0	0	0	0	0	0	0	0	0	0	0	0	0	0	0	0	0	0	0	0	0	0	0	0	0	0	0	0	0	0	0	0	0	0	0	0	0	0	0	0	0	0	0	0	0	0	0	0	0	0	0	0	0	0	0
K03654	recQ	ATP-dependent DNA helicase RecQ [EC:5.6.2.4]	Replication, transcription, and translation	Genetic regulation and processing	1	1	1	1	1	1	1	1	1	1	1	1	1	1	1	1	1	1	1	1	1	1	1	1	1	1	1	1	1	1	1	1	1	1	1	1	1	1	1	1	1	1	1	1	1	1	1	1	1	1	1	1	1	1	1	1	1	1	1	1	1	1	1	1	1	1	1	1	1	1	1	1	1	1	1	1	1	1	1	1	1	1	1	1	1	1	1	1
K05592	deaD, cshA	ATP-dependent RNA helicase DeaD [EC:5.6.2.7]	Replication, transcription, and translation	Genetic regulation and processing	1	1	1	0	1	0	1	0	0	0	1	1	0	1	0	1	1	0	1	1	0	1	0	1	1	1	1	1	1	1	0	1	1	0	1	0	1	1	0	0	1	1	1	1	0	1	0	1	0	1	1	1	0	0	1	1	1	1	1	0	0	0	1	0	1	1	0	0	1	0	1	1	0	1	1	1	1	1	0	0	1	1	0	1	1	1	1	1
K08300	rne	ribonuclease E [EC:3.1.26.12]	Replication, transcription, and translation	Genetic regulation and processing	1	1	1	1	0	1	1	1	1	1	1	1	1	1	1	1	1	1	1	1	0	1	1	1	1	1	1	1	1	1	0	1	0	0	1	0	0	1	1	1	0	1	1	1	1	0	0	1	1	1	1	1	0	1	1	1	1	1	0	1	1	1	1	0	1	0	1	1	1	1	1	0	1	1	1	0	0	1	1	1	0	1	0	1	1	1	1	1
K08311	nudH	putative (di)nucleoside polyphosphate hydrolase [EC:3.6.1.-]	Replication, transcription, and translation	Genetic regulation and processing	1	1	1	1	0	1	1	1	1	1	1	1	1	1	1	1	1	1	1	1	1	1	1	1	1	1	1	1	1	1	0	1	0	0	1	0	0	1	1	1	0	1	1	1	1	0	0	1	1	1	1	1	0	1	1	1	1	1	0	1	1	1	1	0	1	0	1	1	1	1	1	0	1	1	1	0	0	1	1	1	0	1	0	1	1	1	1	1
K11927	rhlE	ATP-dependent RNA helicase RhlE [EC:5.6.2.7]	Replication, transcription, and translation	Genetic regulation and processing	1	1	1	1	0	1	1	1	1	1	1	1	1	1	1	1	1	1	1	1	1	1	1	1	1	1	1	1	1	1	1	1	0	1	1	1	1	1	1	1	0	1	1	1	1	0	1	1	1	1	1	1	1	1	1	1	1	1	0	1	1	1	1	1	1	0	1	1	1	1	1	1	1	1	1	0	1	1	1	1	1	1	1	1	1	1	1	1
K12573	rnr, vacB	ribonuclease R [EC:3.1.13.1]	Replication, transcription, and translation	Genetic regulation and processing	1	1	1	1	1	1	1	1	1	1	1	1	1	1	1	1	1	1	1	1	1	1	1	1	1	1	1	1	1	1	1	1	1	1	1	0	0	1	1	1	1	1	1	1	1	1	1	1	1	1	1	1	0	1	1	1	1	1	1	1	1	1	1	0	1	1	1	1	1	1	1	0	1	1	1	1	0	1	1	1	0	1	1	1	1	1	1	1
K12574	rnj	ribonuclease J [EC:3.1.-.-]	Replication, transcription, and translation	Genetic regulation and processing	0	0	0	0	1	0	0	0	0	0	0	0	0	0	0	1	0	0	1	0	1	1	0	0	0	0	1	1	0	0	1	0	1	1	0	1	0	0	0	0	1	1	0	0	0	1	1	0	0	1	0	0	1	0	1	1	0	0	1	0	0	0	0	1	0	1	0	0	1	0	0	0	1	0	1	1	0	1	0	0	0	0	1	0	0	0	0	0
K12585	DIS3, RRP44	exosome complex exonuclease DIS3/RRP44 [EC:3.1.13.-]	Replication, transcription, and translation	Genetic regulation and processing	0	0	0	0	0	0	0	0	0	0	0	0	0	0	0	0	0	0	0	0	0	0	0	0	0	0	0	0	0	0	0	0	0	0	0	0	0	0	0	0	0	0	0	0	0	0	0	0	0	0	0	0	0	0	0	0	0	0	0	0	0	0	0	0	0	0	0	0	0	0	0	0	0	0	0	0	0	0	0	0	0	0	0	0	0	0	0	0
K18681	DIS3L	DIS3-like exonuclease 1 [EC:3.1.13.-]	Replication, transcription, and translation	Genetic regulation and processing	0	0	0	0	0	0	0	0	0	0	0	0	0	0	0	0	0	0	0	0	0	0	0	0	0	0	0	0	0	0	0	0	0	0	0	0	0	0	0	0	0	0	0	0	0	0	0	0	0	0	0	0	0	0	0	0	0	0	0	0	0	0	0	0	0	0	0	0	0	0	0	0	0	0	0	0	0	0	0	0	0	0	0	0	0	0	0	0
K12818	DHX8, PRP22	ATP-dependent RNA helicase DHX8/PRP22 [EC:5.6.2.6]	Replication, transcription, and translation	Genetic regulation and processing	0	0	0	0	0	0	0	0	0	0	0	0	0	0	0	0	0	0	0	0	0	0	0	0	0	0	0	0	0	0	0	0	0	0	0	0	0	0	0	0	0	0	0	0	0	0	0	0	0	0	0	0	0	0	0	0	0	0	0	0	0	0	0	0	0	0	0	0	0	0	0	0	0	0	0	0	0	0	0	0	0	0	0	0	0	0	0	0
K13797	rpoBC	DNA-directed RNA polymerase subunit beta-beta' [EC:2.7.7.6]	Replication, transcription, and translation	Genetic regulation and processing	0	0	0	0	0	0	0	0	0	0	0	0	0	0	0	0	0	0	0	0	0	0	0	0	0	0	0	0	0	0	0	0	0	0	0	0	0	0	0	0	0	0	0	0	0	0	0	0	0	0	0	0	0	0	0	0	0	0	0	0	0	0	0	0	0	0	0	0	0	0	0	0	0	0	0	0	0	0	0	0	0	0	0	0	0	0	0	0
K00604	MTFMT, fmt	methionyl-tRNA formyltransferase [EC:2.1.2.9]	Replication, transcription, and translation	Genetic regulation and processing	1	1	1	1	1	1	1	1	1	1	1	1	1	1	1	1	1	1	1	1	1	1	1	1	1	1	1	1	1	1	1	1	1	1	1	1	1	1	1	1	1	1	1	1	1	1	1	1	1	1	1	1	1	1	1	1	1	1	1	1	1	1	1	1	1	1	1	1	1	1	1	1	1	1	1	1	1	1	1	1	1	1	1	1	1	1	1	1
K01042	selA	L-seryl-tRNA(Ser) seleniumtransferase [EC:2.9.1.1]	Replication, transcription, and translation	Genetic regulation and processing	0	1	1	0	0	0	1	1	1	0	1	1	0	0	1	1	1	0	0	0	0	1	0	1	0	0	0	0	1	1	0	1	0	1	1	0	0	1	0	0	0	1	1	1	0	0	0	1	1	0	1	1	0	0	1	1	1	1	1	0	0	0	1	0	1	1	0	1	0	0	1	0	1	1	1	0	0	1	0	0	0	1	0	0	0	0	0	1
K01866	YARS, tyrS	tyrosyl-tRNA synthetase [EC:6.1.1.1]	Replication, transcription, and translation	Genetic regulation and processing	1	1	1	1	1	1	1	1	1	1	1	1	1	1	1	1	1	1	1	1	1	1	1	1	1	1	1	1	1	1	1	1	1	1	1	1	1	1	1	1	1	1	1	1	1	1	1	1	1	1	1	1	1	1	1	1	1	1	1	1	1	1	1	1	1	1	1	1	1	1	1	1	1	1	1	1	1	1	1	1	1	1	1	1	1	1	1	1
K01867	WARS, trpS	tryptophanyl-tRNA synthetase [EC:6.1.1.2]	Replication, transcription, and translation	Genetic regulation and processing	1	1	1	1	1	1	1	1	1	1	1	1	1	1	1	1	1	1	1	1	1	1	1	1	1	1	1	1	1	1	1	1	1	1	1	1	1	1	1	1	1	1	1	1	1	1	1	1	1	1	1	1	1	1	1	1	1	1	1	1	1	1	1	1	1	1	1	1	1	1	1	1	1	1	1	1	1	1	1	1	1	1	1	1	1	1	1	1
K01869	LARS, leuS	leucyl-tRNA synthetase [EC:6.1.1.4]	Replication, transcription, and translation	Genetic regulation and processing	1	1	1	1	1	1	1	1	1	1	1	1	1	1	1	1	1	1	1	1	1	1	1	1	1	1	1	1	1	1	1	1	1	1	1	1	1	1	1	1	1	1	1	1	1	1	1	1	1	1	1	1	1	1	1	1	1	1	1	1	1	1	1	1	1	1	1	1	1	1	1	1	1	1	1	1	1	1	1	1	1	1	1	1	1	1	1	1
K01874	MARS, metG	methionyl-tRNA synthetase [EC:6.1.1.10]	Replication, transcription, and translation	Genetic regulation and processing	1	1	1	1	1	1	1	1	1	1	1	1	1	1	1	1	1	1	1	1	1	1	1	1	1	1	1	1	1	1	1	1	1	1	1	1	1	1	1	1	1	1	1	1	1	1	1	1	1	1	1	1	1	1	1	1	1	1	1	1	1	1	1	1	1	1	1	1	1	1	1	1	1	1	1	1	1	1	1	1	1	1	1	1	1	1	1	1
K01880	GARS, glyS1	glycyl-tRNA synthetase [EC:6.1.1.14]	Replication, transcription, and translation	Genetic regulation and processing	0	0	0	0	0	0	0	0	0	0	0	0	0	0	0	0	0	0	0	0	0	0	0	0	0	0	0	0	0	0	1	0	1	1	0	1	1	0	0	0	1	0	0	0	0	0	1	0	0	0	0	0	1	0	0	1	0	0	0	0	0	0	0	1	0	1	1	0	0	0	0	1	0	0	1	1	1	0	0	0	1	0	1	0	0	0	0	0
K01884	cysS1	cysteinyl-tRNA synthetase, unknown class [EC:6.1.1.16]	Replication, transcription, and translation	Genetic regulation and processing	0	0	0	1	0	1	0	0	0	0	0	0	1	0	0	0	0	0	0	0	0	0	1	0	0	0	0	0	0	0	0	0	0	0	0	0	0	0	0	0	0	0	0	0	0	0	0	0	0	0	0	0	0	0	0	0	0	0	0	0	0	0	0	0	0	0	0	0	0	0	0	0	0	0	0	0	0	0	0	0	0	0	0	0	0	0	0	0
K01893	NARS, asnS	asparaginyl-tRNA synthetase [EC:6.1.1.22]	Replication, transcription, and translation	Genetic regulation and processing	0	1	0	0	1	0	1	0	0	0	0	1	0	0	0	0	1	0	0	0	0	0	0	1	0	0	0	0	1	0	0	0	1	0	0	0	1	0	0	0	1	0	0	1	0	1	0	0	0	0	0	0	0	0	0	0	0	0	1	0	0	0	0	0	0	1	0	0	0	0	0	1	0	0	0	1	1	0	0	0	1	0	0	0	0	0	0	0
K02433	gatA, QRSL1	aspartyl-tRNA(Asn)/glutamyl-tRNA(Gln) amidotransferase subunit A [EC:6.3.5.6 6.3.5.7]	Replication, transcription, and translation	Genetic regulation and processing	1	0	1	1	1	1	0	1	1	1	1	1	1	1	1	1	0	1	1	1	1	1	1	0	1	1	1	1	1	1	1	1	1	1	1	1	0	1	1	1	1	1	1	1	1	1	1	1	1	1	1	1	1	1	1	1	1	1	1	1	1	1	1	1	1	1	1	1	1	1	1	1	1	1	1	1	0	1	1	1	1	1	1	1	1	1	1	1
K02434	gatB, PET112	aspartyl-tRNA(Asn)/glutamyl-tRNA(Gln) amidotransferase subunit B [EC:6.3.5.6 6.3.5.7]	Replication, transcription, and translation	Genetic regulation and processing	1	0	1	1	1	1	0	1	1	1	1	0	1	1	1	1	0	1	1	1	1	1	1	0	1	1	1	1	1	1	1	1	1	1	1	1	0	1	1	1	1	1	1	0	1	1	1	1	1	1	1	1	1	1	1	1	1	1	1	1	1	1	1	1	1	1	1	1	1	1	1	1	1	1	1	1	0	1	1	1	1	1	1	1	1	1	1	1
K02435	gatC, GATC	aspartyl-tRNA(Asn)/glutamyl-tRNA(Gln) amidotransferase subunit C [EC:6.3.5.6 6.3.5.7]	Replication, transcription, and translation	Genetic regulation and processing	1	0	1	1	1	1	0	1	1	1	1	0	1	1	1	1	0	1	1	1	1	1	1	0	1	1	1	1	1	1	1	1	1	1	1	1	0	1	1	1	1	1	1	0	1	1	1	1	1	1	1	1	1	1	1	1	1	1	1	1	1	1	1	1	1	1	1	1	1	1	1	1	1	1	1	1	0	1	1	1	1	1	1	1	1	1	1	1
K02887	RP-L20, MRPL20, rplT	large subunit ribosomal protein L20	Replication, transcription, and translation	Genetic regulation and processing	1	1	1	1	1	1	1	1	1	1	1	1	1	1	1	1	1	1	1	1	1	1	1	1	1	1	1	1	1	1	1	1	1	1	1	1	1	1	1	1	1	1	1	1	1	1	1	1	1	1	1	1	1	1	1	1	1	1	1	1	1	1	1	1	1	1	1	1	1	1	1	1	1	1	1	1	1	1	1	1	1	1	1	1	1	1	1	1
K02897	RP-L25, rplY	large subunit ribosomal protein L25	Replication, transcription, and translation	Genetic regulation and processing	1	1	1	1	1	1	1	1	1	1	1	1	1	1	1	1	1	1	1	1	1	1	1	1	1	1	1	1	1	1	1	1	1	1	1	1	1	1	1	1	1	1	1	1	1	1	1	1	1	1	1	1	1	1	1	1	1	1	1	1	1	1	1	1	1	0	1	1	1	1	1	1	1	1	1	1	1	1	1	1	1	1	1	1	1	1	1	1
K02909	RP-L31, rpmE	large subunit ribosomal protein L31	Replication, transcription, and translation	Genetic regulation and processing	1	1	1	1	1	1	1	1	1	1	1	1	1	1	1	1	1	1	1	1	1	1	1	1	1	1	1	1	1	1	1	1	1	1	1	1	1	1	1	1	1	1	1	1	1	1	1	1	1	1	1	1	1	1	1	1	1	1	1	1	1	1	1	1	1	1	1	1	1	1	1	1	1	1	1	1	1	1	1	1	1	1	1	1	1	1	1	1
K02913	RP-L33, MRPL33, rpmG	large subunit ribosomal protein L33	Replication, transcription, and translation	Genetic regulation and processing	1	1	1	1	1	1	1	1	1	1	1	1	1	1	1	1	1	1	1	1	1	1	1	1	1	1	1	1	1	1	1	1	1	1	1	1	1	1	1	1	1	1	1	1	1	1	1	1	1	1	1	1	1	1	1	1	1	1	1	1	1	1	1	1	1	1	1	1	1	1	1	1	1	1	1	1	1	1	1	1	1	1	1	1	1	1	1	1
K02919	RP-L36, MRPL36, rpmJ	large subunit ribosomal protein L36	Replication, transcription, and translation	Genetic regulation and processing	1	1	0	1	1	1	1	1	1	1	0	1	1	0	1	1	1	1	1	1	1	1	1	1	1	0	1	1	0	0	1	0	1	1	0	1	1	1	1	1	0	1	0	0	1	1	1	0	1	1	0	0	1	1	1	1	0	0	0	1	1	1	0	1	0	1	1	1	1	1	1	1	1	0	1	0	0	1	1	1	1	1	1	1	1	1	1	0
K02970	RP-S21, MRPS21, rpsU	small subunit ribosomal protein S21	Replication, transcription, and translation	Genetic regulation and processing	1	1	1	1	1	1	1	1	1	1	1	1	1	1	1	1	1	1	1	1	1	1	1	1	1	1	1	1	1	1	0	1	1	0	1	0	1	1	1	1	1	1	1	1	1	1	0	1	1	1	1	1	0	1	1	1	1	1	1	1	1	1	1	0	1	1	1	1	1	1	1	1	1	1	1	1	1	1	1	1	1	1	0	1	1	1	1	1
K04566	lysK	lysyl-tRNA synthetase, class I [EC:6.1.1.6]	Replication, transcription, and translation	Genetic regulation and processing	0	0	0	0	0	0	0	0	0	0	0	0	0	0	0	0	0	0	0	0	1	1	0	0	0	0	1	1	0	0	0	0	0	0	0	0	0	0	0	0	0	0	0	0	0	0	0	0	0	0	0	0	0	0	0	0	0	0	0	0	0	0	0	0	0	1	0	0	1	0	0	0	0	0	0	0	0	0	0	0	0	0	0	0	0	0	0	0
K04567	KARS, lysS	lysyl-tRNA synthetase, class II [EC:6.1.1.6]	Replication, transcription, and translation	Genetic regulation and processing	1	1	1	1	1	1	1	1	1	1	1	1	1	1	1	1	1	1	1	1	0	0	1	1	1	1	0	0	1	1	1	1	1	1	1	1	1	1	1	1	1	1	1	1	1	1	1	1	1	1	1	1	1	1	1	1	1	1	1	1	1	1	1	1	1	1	1	1	0	1	1	1	1	1	1	1	1	1	1	1	1	1	1	1	1	1	1	1
K07178	RIOK1	RIO kinase 1 [EC:2.7.11.1]	Replication, transcription, and translation	Genetic regulation and processing	0	0	1	0	0	0	0	0	0	0	1	0	0	1	0	0	0	0	0	0	0	0	0	0	0	1	0	0	1	1	0	1	0	0	1	0	0	0	1	1	0	0	1	0	1	0	0	1	1	0	1	0	0	1	0	0	1	1	0	0	1	1	0	0	0	0	1	0	0	0	0	0	1	0	0	0	0	0	1	1	0	1	0	0	0	0	0	1
K00010	iolG	myo-inositol 2-dehydrogenase / D-chiro-inositol 1-dehydrogenase [EC:1.1.1.18 1.1.1.369]	Secondary metabolite biosynthesis and metabolism	Secondary metabolite biosynthesis and metabolism	1	0	1	0	1	0	0	1	0	0	1	1	0	1	0	1	0	0	1	1	0	1	0	0	1	1	0	1	1	1	1	1	1	1	0	1	0	1	1	0	1	1	1	0	0	1	1	1	1	1	1	0	1	0	1	1	0	1	0	0	0	0	1	1	1	0	0	0	0	1	1	0	1	0	1	1	0	1	0	0	0	0	1	1	1	1	1	0
K00054	mvaA	hydroxymethylglutaryl-CoA reductase [EC:1.1.1.88]	Secondary metabolite biosynthesis and metabolism	Secondary metabolite biosynthesis and metabolism	0	0	0	0	0	0	0	0	0	0	0	0	0	1	0	0	0	0	0	0	1	1	0	0	0	1	0	0	0	0	0	0	0	0	0	0	1	0	0	0	0	0	0	0	0	0	0	0	0	0	0	0	0	0	0	0	0	0	0	0	0	0	0	0	0	0	0	0	0	0	0	0	0	0	0	0	1	0	0	0	0	0	0	0	0	0	0	0
K00067	rfbD, rmlD	dTDP-4-dehydrorhamnose reductase [EC:1.1.1.133]	Secondary metabolite biosynthesis and metabolism	Secondary metabolite biosynthesis and metabolism	1	1	1	1	1	1	1	1	1	1	1	1	1	1	1	1	1	1	1	1	1	1	1	1	1	1	1	0	1	1	0	1	1	0	1	0	1	1	1	1	0	0	1	1	1	1	0	1	1	1	1	1	0	1	1	0	1	1	1	1	1	1	1	0	1	1	1	1	0	1	1	1	1	1	0	1	1	1	1	1	1	1	0	1	1	1	1	1
K00099	dxr	1-deoxy-D-xylulose-5-phosphate reductoisomerase [EC:1.1.1.267]	Secondary metabolite biosynthesis and metabolism	Secondary metabolite biosynthesis and metabolism	1	1	1	1	1	1	1	1	1	1	1	1	1	1	1	1	1	1	1	1	1	0	1	1	1	1	1	1	1	1	1	1	1	1	1	1	0	1	1	1	1	1	1	1	1	1	1	1	1	1	1	1	1	1	1	1	1	1	1	1	1	1	1	1	1	1	1	1	1	1	1	1	1	1	1	1	0	1	1	1	1	1	1	1	1	1	1	1
K00216	entA	2,3-dihydro-2,3-dihydroxybenzoate dehydrogenase [EC:1.3.1.28]	Secondary metabolite biosynthesis and metabolism	Secondary metabolite biosynthesis and metabolism	0	1	0	0	0	0	1	0	1	0	0	1	0	0	0	0	1	0	0	0	0	0	0	1	0	0	0	0	0	0	0	0	0	0	0	0	0	0	0	0	0	1	0	0	0	1	0	0	0	0	0	0	0	0	0	0	0	0	1	0	0	0	0	0	0	0	0	0	0	0	0	0	0	0	0	0	0	0	0	0	0	0	0	0	0	0	0	0
K00274	MAO, aofH	monoamine oxidase [EC:1.4.3.4]	Secondary metabolite biosynthesis and metabolism	Secondary metabolite biosynthesis and metabolism	0	0	1	0	0	1	0	0	0	0	1	0	1	1	0	1	0	0	1	0	0	1	0	0	0	1	1	1	1	1	0	1	0	0	1	0	0	1	0	1	0	0	1	1	1	0	0	1	0	1	1	1	0	1	1	1	1	1	1	0	1	0	1	0	1	1	1	0	1	0	1	1	0	1	1	0	0	1	0	0	1	1	0	0	1	0	0	1
K00587	ICMT, STE14	protein-S-isoprenylcysteine O-methyltransferase [EC:2.1.1.100]	Secondary metabolite biosynthesis and metabolism	Secondary metabolite biosynthesis and metabolism	0	0	1	0	0	0	0	0	0	0	0	0	0	0	0	0	0	0	0	0	0	0	0	0	0	0	0	0	0	1	0	0	0	0	0	0	0	0	0	0	0	0	0	0	0	0	0	1	0	0	0	0	0	0	0	0	1	1	0	0	0	0	0	0	0	0	0	0	0	0	0	0	0	0	0	0	0	0	0	0	0	0	0	0	0	0	0	1
K00588	E2.1.1.104	caffeoyl-CoA O-methyltransferase [EC:2.1.1.104]	Secondary metabolite biosynthesis and metabolism	Secondary metabolite biosynthesis and metabolism	0	0	1	0	0	0	0	0	0	0	0	0	0	0	0	0	0	0	0	0	0	0	0	0	0	0	0	0	0	1	0	0	1	0	0	0	1	0	0	0	1	0	0	0	0	0	0	1	0	0	0	0	0	0	0	0	1	1	1	0	0	0	0	0	0	1	0	0	0	0	0	1	0	0	0	1	1	0	0	0	1	1	0	0	0	0	0	1
K00791	miaA, TRIT1	tRNA dimethylallyltransferase [EC:2.5.1.75]	Secondary metabolite biosynthesis and metabolism	Secondary metabolite biosynthesis and metabolism	1	1	1	1	1	1	1	1	1	1	1	1	1	1	1	1	1	1	1	1	1	1	1	1	1	1	1	1	1	1	1	1	1	1	1	1	1	1	1	1	1	1	1	1	1	1	1	1	1	1	1	1	1	1	1	1	1	1	1	1	1	1	1	1	1	1	1	1	1	1	1	1	1	1	1	1	1	1	1	1	1	1	1	1	1	1	1	1
K00806	uppS	undecaprenyl diphosphate synthase [EC:2.5.1.31]	Secondary metabolite biosynthesis and metabolism	Secondary metabolite biosynthesis and metabolism	1	1	1	1	1	1	1	1	1	1	1	1	1	1	1	1	1	1	1	1	1	1	1	1	1	1	1	1	1	1	0	1	1	0	1	0	1	1	1	1	1	1	1	1	1	1	0	1	1	1	1	1	0	1	1	1	1	1	1	1	1	1	1	0	1	1	1	1	1	1	1	1	1	1	1	1	1	1	1	1	1	1	0	1	1	1	1	1
K00808	hss	homospermidine synthase [EC:2.5.1.44]	Secondary metabolite biosynthesis and metabolism	Secondary metabolite biosynthesis and metabolism	0	0	0	0	0	0	0	0	0	0	0	0	0	0	0	1	0	0	1	0	1	1	0	0	0	0	0	0	0	0	0	0	0	0	0	0	0	0	0	0	0	1	0	0	0	0	0	0	0	1	0	0	0	0	1	1	0	0	0	0	0	0	0	0	0	0	0	0	0	1	0	0	0	0	1	0	0	1	0	0	0	0	0	0	0	0	0	0
K00919	ispE	4-diphosphocytidyl-2-C-methyl-D-erythritol kinase [EC:2.7.1.148]	Secondary metabolite biosynthesis and metabolism	Secondary metabolite biosynthesis and metabolism	1	1	1	1	0	1	1	1	1	1	1	1	1	1	1	1	1	1	1	1	1	1	1	1	1	1	1	1	1	1	1	1	0	1	1	1	0	1	1	1	0	1	1	1	1	0	1	1	1	1	1	1	1	1	1	1	1	1	0	1	1	1	1	1	1	0	1	1	1	1	1	1	1	1	1	0	0	1	1	1	1	1	1	1	1	1	1	1
K00973	rfbA, rmlA, rffH	glucose-1-phosphate thymidylyltransferase [EC:2.7.7.24]	Secondary metabolite biosynthesis and metabolism	Secondary metabolite biosynthesis and metabolism	1	1	1	1	1	1	1	1	1	1	1	1	1	1	1	1	1	1	1	1	1	1	1	1	1	1	1	1	1	1	1	1	1	1	1	1	1	1	1	1	0	0	1	1	1	1	1	1	1	1	1	1	1	1	1	0	1	1	1	1	1	1	1	1	1	1	1	1	1	1	1	1	1	1	0	0	1	1	1	1	1	1	1	1	1	1	1	1
K00991	ispD	2-C-methyl-D-erythritol 4-phosphate cytidylyltransferase [EC:2.7.7.60]	Secondary metabolite biosynthesis and metabolism	Secondary metabolite biosynthesis and metabolism	0	1	1	0	1	0	1	0	0	0	1	1	0	1	0	0	1	0	0	0	0	0	0	1	0	1	0	0	1	1	1	1	1	1	1	0	0	0	0	0	1	0	1	1	0	1	1	1	0	0	1	0	0	0	0	0	1	1	1	0	0	0	0	0	0	1	0	0	0	0	0	1	0	0	0	1	0	0	0	0	1	1	1	0	0	0	0	1
K01060	cah	cephalosporin-C deacetylase [EC:3.1.1.41]	Secondary metabolite biosynthesis and metabolism	Secondary metabolite biosynthesis and metabolism	0	0	0	0	1	0	0	0	0	0	0	0	0	0	0	1	0	0	1	0	0	0	0	0	0	0	0	0	0	0	1	0	0	1	0	1	0	0	0	0	0	1	0	0	0	1	1	0	0	1	0	0	1	0	1	1	0	0	0	0	0	0	0	1	0	0	0	0	0	0	0	1	0	0	1	0	0	1	0	0	1	0	1	0	0	0	0	0
K01075	E3.1.2.23	4-hydroxybenzoyl-CoA thioesterase [EC:3.1.2.23]	Secondary metabolite biosynthesis and metabolism	Secondary metabolite biosynthesis and metabolism	1	0	0	1	0	1	0	0	1	1	0	0	1	0	1	0	0	1	0	1	0	0	1	0	1	0	0	0	0	0	0	0	0	0	0	0	0	1	1	1	0	0	0	0	1	0	0	0	1	0	0	1	0	1	0	0	0	0	0	1	1	1	1	0	1	0	1	1	0	1	1	0	1	1	0	0	0	0	1	1	0	0	0	1	1	1	1	0
K01092	E3.1.3.25, IMPA, suhB	myo-inositol-1(or 4)-monophosphatase [EC:3.1.3.25]	Secondary metabolite biosynthesis and metabolism	Secondary metabolite biosynthesis and metabolism	1	1	1	1	1	1	1	1	1	1	1	1	1	1	1	1	1	1	1	1	1	1	1	1	1	1	1	1	1	1	1	1	1	1	1	1	0	1	1	1	1	1	1	1	1	1	1	1	1	1	1	1	1	1	1	1	1	1	1	1	1	1	1	1	1	1	1	1	1	1	1	1	1	1	1	1	0	1	1	1	1	1	1	1	1	1	1	1
K01252	entB, dhbB, vibB, mxcF	bifunctional isochorismate lyase / aryl carrier protein [EC:3.3.2.1 6.3.2.14]	Secondary metabolite biosynthesis and metabolism	Secondary metabolite biosynthesis and metabolism	0	1	0	0	0	0	0	0	0	0	0	1	0	0	0	0	0	0	0	0	0	0	0	1	0	0	0	0	0	0	0	0	0	0	0	0	0	0	0	0	0	1	0	0	0	1	0	0	0	0	0	0	0	0	0	0	0	0	1	0	0	0	0	0	0	0	0	0	0	0	0	0	0	0	0	0	0	0	0	0	0	0	0	0	0	0	0	0
K01434	pac	penicillin G amidase [EC:3.5.1.11]	Secondary metabolite biosynthesis and metabolism	Secondary metabolite biosynthesis and metabolism	1	0	1	1	0	1	1	0	1	0	1	0	1	1	1	0	1	0	0	1	1	0	1	0	1	1	0	0	1	1	1	1	0	0	1	0	0	1	0	0	0	0	1	0	1	0	1	1	1	0	1	1	0	1	0	0	1	1	1	1	0	1	1	0	1	1	0	1	0	0	1	1	1	1	0	0	1	0	1	1	1	1	1	1	1	1	1	1
K01662	dxs	1-deoxy-D-xylulose-5-phosphate synthase [EC:2.2.1.7]	Secondary metabolite biosynthesis and metabolism	Secondary metabolite biosynthesis and metabolism	1	1	1	1	1	1	1	1	1	1	1	1	1	1	1	1	1	1	1	1	1	1	1	1	1	1	1	1	1	1	1	1	1	1	1	1	0	1	1	1	1	1	1	1	1	1	1	1	1	1	1	1	1	1	1	1	1	1	1	1	1	1	1	1	1	1	1	1	1	1	1	1	1	1	1	1	1	1	1	1	1	1	1	1	1	1	1	1
K01710	rfbB, rmlB, rffG	dTDP-glucose 4,6-dehydratase [EC:4.2.1.46]	Secondary metabolite biosynthesis and metabolism	Secondary metabolite biosynthesis and metabolism	1	1	1	1	1	1	1	1	1	1	1	1	1	1	1	1	1	1	1	1	0	1	1	1	1	1	1	1	1	1	1	1	1	1	1	1	1	1	1	1	0	0	1	1	1	1	1	1	1	1	1	1	1	1	1	0	1	1	1	1	1	1	1	1	1	1	1	1	1	1	1	1	1	1	0	0	1	1	1	1	1	1	1	1	1	1	1	1
K01770	ispF	2-C-methyl-D-erythritol 2,4-cyclodiphosphate synthase [EC:4.6.1.12]	Secondary metabolite biosynthesis and metabolism	Secondary metabolite biosynthesis and metabolism	0	1	1	0	0	0	1	0	0	0	1	1	0	1	0	0	1	0	0	0	0	0	0	1	0	1	0	0	1	1	0	1	0	0	1	0	0	0	0	0	0	0	1	1	0	0	0	1	0	0	1	0	0	0	0	0	1	1	0	0	0	0	0	0	0	0	0	0	0	0	0	1	0	0	0	0	0	0	0	0	1	1	0	0	0	0	0	1
K01790	rfbC, rmlC	dTDP-4-dehydrorhamnose 3,5-epimerase [EC:5.1.3.13]	Secondary metabolite biosynthesis and metabolism	Secondary metabolite biosynthesis and metabolism	1	1	1	1	1	1	1	1	1	1	1	1	1	1	1	1	1	1	1	1	1	1	1	1	1	1	1	0	1	1	0	1	1	0	1	1	1	1	1	1	0	1	1	1	1	1	0	1	1	1	1	1	1	1	1	1	1	1	1	1	1	1	1	1	1	1	1	1	0	1	1	1	1	1	1	0	1	1	1	1	1	1	0	1	1	1	1	1
K01823	idi, IDI	isopentenyl-diphosphate Delta-isomerase [EC:5.3.3.2]	Secondary metabolite biosynthesis and metabolism	Secondary metabolite biosynthesis and metabolism	0	1	1	0	1	0	0	0	0	0	1	1	0	1	0	0	0	0	0	0	0	0	0	1	0	1	0	0	1	1	1	1	1	0	1	1	1	0	0	0	1	0	1	0	0	1	1	1	0	0	1	0	1	0	0	0	1	1	1	0	0	0	0	1	0	0	0	0	0	0	0	1	0	0	0	1	1	0	0	0	1	1	1	0	0	0	0	1
K01858	INO1, ISYNA1	myo-inositol-1-phosphate synthase [EC:5.5.1.4]	Secondary metabolite biosynthesis and metabolism	Secondary metabolite biosynthesis and metabolism	0	0	0	0	0	0	0	0	0	0	0	0	0	0	0	0	0	0	0	0	1	0	0	0	0	0	0	0	0	0	1	0	0	1	0	0	0	0	0	0	0	0	0	0	0	0	1	0	0	0	0	0	0	0	0	0	0	0	0	0	0	0	0	0	0	0	0	0	0	0	0	1	0	0	0	0	0	0	0	0	1	0	1	0	0	0	0	0
K01904	4CL	4-coumarate--CoA ligase [EC:6.2.1.12]	Secondary metabolite biosynthesis and metabolism	Secondary metabolite biosynthesis and metabolism	1	0	0	0	0	0	0	0	0	0	0	0	0	0	0	0	0	0	0	0	1	0	0	0	0	0	0	0	0	0	0	0	0	0	0	0	0	0	0	0	0	0	0	0	0	0	0	0	0	0	0	0	0	0	0	0	0	0	0	0	0	0	0	0	0	0	0	0	0	0	0	0	0	0	0	0	0	0	0	0	0	0	0	1	0	0	0	0
K02078	acpP, acpM	acyl carrier protein	Secondary metabolite biosynthesis and metabolism	Secondary metabolite biosynthesis and metabolism	1	1	1	1	1	1	1	1	1	1	1	1	1	1	1	1	1	1	1	1	1	1	1	1	1	1	1	1	1	1	1	1	1	1	1	1	1	1	1	1	1	1	1	1	1	1	1	1	1	1	1	1	1	1	1	1	1	1	1	1	1	1	1	1	1	1	1	1	1	1	1	1	1	1	1	1	1	1	1	1	1	1	1	1	1	1	1	1
K02363	entE, dhbE, vibE, mxcE	2,3-dihydroxybenzoate---[aryl-carrier protein] ligase [EC:6.3.2.14 6.2.1.71]	Secondary metabolite biosynthesis and metabolism	Secondary metabolite biosynthesis and metabolism	0	0	0	0	0	0	1	1	0	0	0	0	0	0	0	0	1	0	0	0	0	0	0	0	0	0	0	0	0	0	0	0	0	0	0	0	0	0	0	0	0	1	0	0	0	0	0	0	0	0	0	0	0	0	0	0	0	0	0	0	0	0	0	0	0	0	0	0	0	0	0	0	0	0	0	0	0	0	0	0	0	0	0	0	0	0	0	0
K02364	entF	L-serine---[L-seryl-carrier protein] ligase [EC:6.3.2.14 6.2.1.72]	Secondary metabolite biosynthesis and metabolism	Secondary metabolite biosynthesis and metabolism	0	1	0	0	0	0	1	0	0	0	0	1	0	0	0	1	1	0	0	0	1	0	0	1	0	0	0	0	0	0	0	0	0	0	0	0	0	0	1	0	0	1	0	0	0	0	0	0	0	0	0	0	0	0	1	0	0	0	0	0	0	0	0	0	0	0	0	0	0	1	0	0	1	0	0	0	0	1	0	0	0	0	0	0	0	0	0	0
K03526	gcpE, ispG	(E)-4-hydroxy-3-methylbut-2-enyl-diphosphate synthase [EC:1.17.7.1 1.17.7.3]	Secondary metabolite biosynthesis and metabolism	Secondary metabolite biosynthesis and metabolism	1	1	1	1	1	1	1	1	1	1	1	1	1	1	1	1	1	1	1	1	1	1	1	1	1	1	1	1	1	1	1	1	1	1	1	1	0	1	1	1	1	1	1	1	1	1	1	1	1	1	1	1	1	1	1	1	1	1	1	1	1	1	1	1	1	1	1	1	1	1	1	1	1	1	1	1	0	1	1	1	1	1	1	1	1	1	1	1
K03527	ispH, lytB	4-hydroxy-3-methylbut-2-en-1-yl diphosphate reductase [EC:1.17.7.4]	Secondary metabolite biosynthesis and metabolism	Secondary metabolite biosynthesis and metabolism	1	1	1	1	1	1	1	1	1	1	1	1	1	1	1	1	1	1	1	1	1	1	1	1	1	1	1	1	1	1	1	1	1	1	1	1	0	1	1	1	1	1	1	1	1	1	1	1	1	1	1	1	1	1	1	1	1	1	1	1	1	1	1	1	1	1	1	1	1	1	1	1	1	1	1	1	0	1	1	1	1	1	1	1	1	1	1	1
K03894	iucA	N2-citryl-N6-acetyl-N6-hydroxylysine synthase [EC:6.3.2.38]	Secondary metabolite biosynthesis and metabolism	Secondary metabolite biosynthesis and metabolism	0	0	0	0	0	0	0	0	0	0	0	0	0	0	0	0	0	0	1	0	0	0	0	0	0	0	0	0	0	0	0	0	0	0	0	0	0	0	0	0	0	0	0	0	0	0	0	0	0	1	0	0	0	0	0	0	0	0	0	0	0	0	0	0	0	0	0	0	0	0	0	0	0	0	0	0	0	0	0	0	0	0	0	0	0	0	0	0
K03897	iucD	lysine N6-hydroxylase [EC:1.14.13.59]	Secondary metabolite biosynthesis and metabolism	Secondary metabolite biosynthesis and metabolism	0	0	0	1	0	0	0	0	0	0	0	0	0	0	0	0	0	0	1	0	0	0	0	0	0	0	0	0	0	0	1	0	1	0	0	1	1	0	0	0	1	0	0	0	0	0	1	0	0	1	0	0	1	0	0	0	0	0	1	1	0	0	0	1	0	0	0	0	0	0	0	0	0	0	0	1	1	0	1	0	0	0	1	0	0	0	0	0
K04128	cmcH	hydroxymethyl cephem carbamoyltransferase [EC:2.1.3.7]	Secondary metabolite biosynthesis and metabolism	Secondary metabolite biosynthesis and metabolism	0	0	0	0	0	0	0	0	0	0	0	0	0	0	0	0	0	0	0	0	0	0	0	0	0	0	0	0	0	0	0	0	0	0	0	0	0	0	0	0	0	0	0	0	0	0	0	0	0	0	0	0	0	0	0	0	0	0	0	0	0	0	0	0	0	0	0	0	0	0	0	0	0	0	0	0	0	0	0	0	0	0	0	0	0	0	0	0
K04780	dhbF	glyine---[glycyl-carrier protein] ligase [EC:6.2.1.66]	Secondary metabolite biosynthesis and metabolism	Secondary metabolite biosynthesis and metabolism	0	0	0	0	0	0	0	0	0	0	0	0	0	0	0	0	0	0	0	0	0	0	0	0	0	0	0	0	0	0	0	0	0	0	0	0	0	0	0	0	0	0	0	0	1	1	0	0	1	0	0	0	0	0	0	0	0	0	1	0	0	0	0	0	0	0	0	0	0	0	0	0	1	0	0	0	0	0	0	1	0	0	0	0	0	0	0	0
K04782	pchB	isochorismate pyruvate lyase [EC:4.2.99.21]	Secondary metabolite biosynthesis and metabolism	Secondary metabolite biosynthesis and metabolism	0	0	1	0	0	0	0	0	1	0	1	0	0	0	1	0	0	0	0	0	1	0	0	0	0	0	1	0	1	1	0	1	0	1	0	0	0	0	0	0	0	0	1	0	0	0	0	1	1	0	1	0	0	1	0	0	0	1	0	1	0	1	0	0	0	0	0	0	0	0	0	0	1	0	0	0	0	0	1	0	0	0	0	0	0	0	0	0
K04783	irp5, ybtE	yersiniabactin salicyl-AMP ligase [EC:6.3.2.-]	Secondary metabolite biosynthesis and metabolism	Secondary metabolite biosynthesis and metabolism	0	0	0	0	0	0	0	0	0	0	0	0	0	0	0	0	0	0	0	0	1	0	0	0	0	0	0	0	0	0	0	0	0	0	0	0	0	0	0	0	0	0	0	0	0	0	0	0	0	0	0	0	0	0	0	0	0	0	0	0	0	0	0	0	0	0	0	0	0	0	0	0	0	0	0	0	0	0	0	0	0	0	0	0	0	0	0	0
K04784	irp2, HMWP2	yersiniabactin nonribosomal peptide synthetase	Secondary metabolite biosynthesis and metabolism	Secondary metabolite biosynthesis and metabolism	0	0	0	0	0	0	0	0	0	0	0	0	0	0	0	0	0	0	0	0	0	0	0	0	0	0	0	0	0	0	0	0	0	0	0	0	0	0	0	1	0	0	0	0	1	0	0	0	1	0	0	0	0	1	0	0	0	0	0	0	1	0	0	0	0	0	1	0	0	0	0	0	1	0	0	0	0	0	0	1	0	0	0	0	0	0	0	0
K04785	irp3, ybtU	yersiniabactin synthetase, thiazolinyl reductase component	Secondary metabolite biosynthesis and metabolism	Secondary metabolite biosynthesis and metabolism	0	0	0	0	0	0	0	0	0	0	0	0	0	0	0	0	0	0	0	0	0	0	0	0	0	0	0	0	0	0	0	0	0	0	0	0	0	0	0	0	0	0	0	0	0	0	0	0	0	0	0	0	0	0	0	0	0	0	0	0	0	0	0	0	0	0	0	0	0	0	0	0	0	0	0	0	0	0	0	0	0	0	0	0	0	0	0	0
K04786	irp1, HMWP1	yersiniabactin nonribosomal peptide/polyketide synthase	Secondary metabolite biosynthesis and metabolism	Secondary metabolite biosynthesis and metabolism	0	0	0	0	0	0	0	0	0	0	0	0	0	0	0	0	0	0	0	0	0	0	0	0	0	0	0	0	0	0	0	0	0	0	0	0	0	0	0	1	0	0	0	0	1	0	0	0	0	0	0	0	0	1	0	0	0	0	0	0	1	0	0	0	0	0	1	0	0	0	0	0	0	0	0	0	0	0	0	1	0	0	0	0	0	0	0	0
K04788	mbtB	mycobactin phenyloxazoline synthetase	Secondary metabolite biosynthesis and metabolism	Secondary metabolite biosynthesis and metabolism	0	0	0	0	0	0	0	0	0	0	0	0	0	0	0	0	0	0	0	0	0	0	0	0	0	0	0	0	0	0	0	0	0	0	0	0	0	0	0	0	0	0	0	0	0	0	0	0	0	0	0	0	0	0	0	0	0	0	0	0	0	0	0	0	0	0	0	0	0	0	0	0	0	0	0	0	0	0	0	0	0	0	0	0	0	0	0	0
K04793	mbtG	mycobactin lysine-N-oxygenase	Secondary metabolite biosynthesis and metabolism	Secondary metabolite biosynthesis and metabolism	0	0	0	0	0	0	0	0	0	0	0	0	0	0	0	0	0	0	0	0	0	0	1	0	0	0	0	0	0	0	0	0	0	0	0	0	0	0	0	0	0	0	0	0	0	0	0	0	0	0	0	1	0	0	0	0	0	0	0	0	0	0	1	0	1	0	0	0	0	0	0	0	0	0	0	0	0	0	0	0	0	0	0	0	0	0	0	0
K05281	IFR	2'-hydroxyisoflavone reductase [EC:1.3.1.45]	Secondary metabolite biosynthesis and metabolism	Secondary metabolite biosynthesis and metabolism	0	0	0	0	0	0	0	0	0	0	0	0	0	0	0	0	0	0	0	0	0	0	0	0	0	0	0	0	0	0	0	0	0	0	0	0	0	0	0	0	0	0	0	0	0	0	0	0	0	0	0	0	0	0	0	0	0	0	1	0	0	0	0	0	0	1	0	0	0	0	0	0	0	0	0	0	0	0	0	0	0	0	0	0	0	0	0	0
K05375	mbtH, nocI	MbtH protein	Secondary metabolite biosynthesis and metabolism	Secondary metabolite biosynthesis and metabolism	0	1	0	0	0	0	0	1	0	0	1	0	0	1	0	0	0	0	0	0	1	0	0	1	0	1	0	0	1	1	0	1	0	0	1	0	0	0	1	1	0	0	1	0	1	1	0	1	1	0	1	0	0	1	0	0	1	1	1	0	1	0	0	0	0	0	1	0	0	1	0	0	1	0	0	0	0	0	0	1	0	1	0	0	1	0	0	0
K05525	linC, CYP111A	linalool 8-monooxygenase [EC:1.14.14.84]	Secondary metabolite biosynthesis and metabolism	Secondary metabolite biosynthesis and metabolism	0	0	0	0	0	0	0	0	0	0	0	0	0	0	0	0	0	0	0	0	0	0	0	0	0	0	0	0	0	0	0	0	0	0	0	0	0	0	0	0	0	0	0	0	0	0	0	0	0	0	0	0	0	0	0	0	0	0	0	0	0	0	1	0	1	0	0	0	0	0	0	0	0	0	0	0	0	0	0	0	0	0	0	0	0	0	0	0
K05989	ramA	alpha-L-rhamnosidase [EC:3.2.1.40]	Secondary metabolite biosynthesis and metabolism	Secondary metabolite biosynthesis and metabolism	0	0	0	0	0	0	0	0	0	0	0	0	0	0	0	1	0	0	1	0	0	0	0	0	0	0	0	1	0	0	1	0	0	1	0	1	0	0	0	0	0	0	0	0	0	1	0	0	0	1	0	0	1	0	1	1	0	0	0	0	0	0	0	1	0	0	0	0	1	0	0	1	0	1	1	0	1	1	0	0	1	0	0	0	0	0	0	1
K06013	STE24	STE24 endopeptidase [EC:3.4.24.84]	Secondary metabolite biosynthesis and metabolism	Secondary metabolite biosynthesis and metabolism	1	0	0	1	0	1	0	1	1	1	0	0	1	0	1	0	0	1	0	1	0	0	1	0	1	0	0	0	0	0	0	0	0	0	0	0	0	1	1	1	0	0	0	0	1	0	0	0	1	0	0	1	0	1	0	0	0	0	0	1	1	1	1	0	1	0	1	1	0	1	1	0	1	1	0	0	0	0	1	1	0	0	0	1	1	1	1	0
K06045	shc	squalene-hopene/tetraprenyl-beta-curcumene cyclase [EC:5.4.99.17 4.2.1.129]	Secondary metabolite biosynthesis and metabolism	Secondary metabolite biosynthesis and metabolism	1	0	0	0	0	0	0	1	0	0	0	0	0	0	0	0	0	0	0	1	1	0	0	0	1	0	1	0	0	0	0	0	0	0	0	0	0	0	1	0	0	0	0	0	0	0	0	0	0	0	0	0	0	0	0	0	0	0	0	0	0	0	0	0	0	0	0	0	0	1	0	0	0	0	0	0	0	0	0	0	0	0	0	1	1	1	1	0
K06118	SQD1, sqdB	UDP-sulfoquinovose synthase [EC:3.13.1.1]	Secondary metabolite biosynthesis and metabolism	Secondary metabolite biosynthesis and metabolism	0	0	0	0	0	0	0	0	0	0	0	0	0	0	0	1	0	0	1	0	0	0	0	0	0	0	0	0	0	0	0	0	0	0	0	0	0	0	0	0	0	0	0	0	0	0	0	0	0	1	0	0	0	0	1	1	0	0	0	0	0	0	0	0	0	0	0	0	0	0	0	0	0	0	1	0	0	1	0	0	0	0	0	0	0	0	0	0
K06119	SQD2	sulfoquinovosyltransferase [EC:2.4.1.-]	Secondary metabolite biosynthesis and metabolism	Secondary metabolite biosynthesis and metabolism	0	0	0	0	0	0	0	0	0	0	0	0	0	0	0	0	0	0	0	0	0	0	0	0	0	0	0	0	0	0	0	0	0	0	0	0	0	0	0	0	0	0	0	0	0	0	0	0	0	0	0	0	0	0	0	0	0	0	0	0	0	0	0	0	0	0	0	0	0	0	0	0	0	0	0	0	0	0	0	0	0	0	0	0	0	0	0	0
K06443	lcyB, crtL1, crtY	lycopene beta-cyclase [EC:5.5.1.19]	Secondary metabolite biosynthesis and metabolism	Secondary metabolite biosynthesis and metabolism	1	1	0	0	0	0	0	0	0	0	0	1	0	0	0	0	0	0	0	0	0	0	0	1	0	0	0	1	0	0	0	0	0	0	0	0	0	0	0	0	0	0	0	0	0	0	0	0	0	0	0	0	0	0	0	0	0	0	0	0	0	0	0	0	0	0	0	0	1	0	0	0	0	0	0	0	1	0	0	0	0	0	0	1	0	0	0	0
K08081	TR1	tropinone reductase I [EC:1.1.1.206]	Secondary metabolite biosynthesis and metabolism	Secondary metabolite biosynthesis and metabolism	0	0	0	0	0	0	1	0	0	0	0	0	0	0	0	0	1	0	0	0	0	0	0	0	0	0	0	0	0	0	0	0	0	0	0	0	0	0	0	0	0	0	0	1	0	0	0	0	0	0	0	0	0	0	0	0	0	0	0	0	0	0	0	0	0	0	0	0	0	0	0	0	0	0	0	0	0	0	0	0	0	0	0	0	1	0	0	0
K08977	cruF	bisanhydrobacterioruberin hydratase [EC:4.2.1.161]	Secondary metabolite biosynthesis and metabolism	Secondary metabolite biosynthesis and metabolism	0	0	0	0	0	0	0	0	0	0	0	0	0	0	0	0	0	0	0	0	0	0	0	0	0	0	0	0	0	0	0	0	0	0	0	0	0	0	0	0	0	0	0	0	0	0	0	0	0	0	0	0	0	0	0	0	0	0	0	0	0	0	0	0	0	0	0	0	0	0	0	0	0	0	0	0	0	0	0	0	0	0	0	0	0	0	0	0
K09128	acnX2	phosphomecalonate degydratase small subunit [EC:4.2.1.182]	Secondary metabolite biosynthesis and metabolism	Secondary metabolite biosynthesis and metabolism	0	0	0	0	0	0	0	1	0	0	0	0	0	0	0	1	0	0	0	0	0	1	0	0	0	0	0	0	0	0	0	0	0	0	0	0	0	0	0	1	0	0	0	0	1	0	0	0	0	0	0	0	0	1	1	0	0	0	0	0	1	0	0	0	0	0	1	0	0	0	0	0	0	0	0	0	0	1	0	0	0	0	0	0	0	0	0	0
K09836	crtW, BKT	beta-carotene/zeaxanthin 4-ketolase [EC:1.14.99.63 1.14.99.64]	Secondary metabolite biosynthesis and metabolism	Secondary metabolite biosynthesis and metabolism	0	0	0	0	0	0	0	0	0	0	0	0	0	0	0	0	0	0	0	0	0	0	0	0	0	0	0	0	0	0	0	0	0	0	0	0	0	0	0	0	0	0	0	0	0	0	0	0	0	0	0	0	0	0	0	0	0	0	0	0	0	0	0	0	0	0	0	0	0	0	0	1	0	0	0	0	0	0	0	0	1	0	0	0	0	0	0	0
K09879	crtU, cruE	carotenoid phi-ring synthase / carotenoid chi-ring synthase [EC:1.3.99.39 1.3.99.40]	Secondary metabolite biosynthesis and metabolism	Secondary metabolite biosynthesis and metabolism	0	0	0	0	0	0	0	0	0	0	0	0	0	0	0	0	0	0	0	0	0	0	0	0	0	0	0	0	0	0	0	0	0	0	0	0	0	0	0	0	0	0	0	0	0	0	0	0	0	0	0	0	0	0	0	0	0	0	0	0	0	0	0	0	0	0	0	0	0	0	0	0	0	0	0	0	0	0	0	0	0	0	0	0	0	0	0	0
K10027	crtI	phytoene desaturase [EC:1.3.99.26 1.3.99.28 1.3.99.29 1.3.99.31]	Secondary metabolite biosynthesis and metabolism	Secondary metabolite biosynthesis and metabolism	1	1	0	0	1	0	0	0	0	0	0	1	0	0	0	0	0	0	0	0	0	0	0	1	0	0	1	1	0	0	1	0	1	0	0	1	1	0	0	0	1	0	0	0	0	0	1	0	0	0	0	0	1	0	0	0	0	0	0	0	0	0	0	1	0	0	0	0	1	0	0	1	0	0	0	1	1	0	0	0	1	0	1	1	0	0	0	0
K10211	crtQ	4,4'-diaponeurosporenoate glycosyltransferase [EC:2.4.1.-]	Secondary metabolite biosynthesis and metabolism	Secondary metabolite biosynthesis and metabolism	0	0	0	0	0	0	0	0	0	0	0	0	0	0	0	0	0	0	0	0	0	0	0	0	0	0	0	0	0	0	0	0	1	0	0	0	0	0	0	0	1	0	0	0	0	0	0	0	0	0	0	0	0	0	0	0	0	0	0	0	0	0	0	0	0	0	0	0	0	0	0	0	0	0	0	1	0	0	0	0	0	0	0	0	0	0	0	0
K10533	E3.3.2.8	limonene-1,2-epoxide hydrolase [EC:3.3.2.8]	Secondary metabolite biosynthesis and metabolism	Secondary metabolite biosynthesis and metabolism	0	0	0	0	0	0	0	0	0	0	0	0	0	0	0	0	0	0	0	0	0	0	0	0	0	0	0	0	0	0	0	0	0	0	0	0	0	0	0	0	0	1	0	0	0	0	0	0	0	0	0	0	0	0	0	0	0	0	0	0	0	0	0	0	0	0	0	0	0	0	0	0	0	0	0	0	0	0	0	0	0	0	0	0	0	0	0	0
K10960	chlP, bchP	geranylgeranyl diphosphate/geranylgeranyl-bacteriochlorophyllide a reductase [EC:1.3.1.83 1.3.1.111]	Secondary metabolite biosynthesis and metabolism	Secondary metabolite biosynthesis and metabolism	0	0	0	0	0	0	0	0	0	0	0	0	0	0	0	0	0	0	0	0	0	0	0	0	0	0	0	0	0	0	0	0	0	0	0	0	0	0	0	0	0	0	0	0	0	0	0	0	0	0	0	0	0	0	0	0	0	0	0	0	0	0	0	0	0	0	0	0	0	0	0	0	0	0	0	0	0	0	0	0	0	0	0	0	0	0	0	0
K11731	atuD	citronellyl-CoA dehydrogenase [EC:1.3.99.-]	Secondary metabolite biosynthesis and metabolism	Secondary metabolite biosynthesis and metabolism	0	0	1	1	0	1	0	0	0	0	1	0	1	0	0	0	0	0	0	0	0	0	1	0	0	0	0	0	1	1	0	1	0	0	1	0	0	0	0	1	0	0	1	0	1	0	0	1	1	0	1	0	0	1	0	0	1	1	0	1	1	1	0	0	0	0	1	0	0	0	0	0	1	0	0	0	0	0	1	1	0	1	0	0	0	0	0	1
K12239	pchE	L-cysteine---[L-cysteinyl-carrier protein] ligase PchE [EC:6.2.1.69]	Secondary metabolite biosynthesis and metabolism	Secondary metabolite biosynthesis and metabolism	0	0	0	0	0	0	0	0	0	0	0	0	0	0	0	0	0	0	0	0	0	0	0	0	0	0	0	0	0	0	0	0	0	0	0	0	0	0	0	0	0	0	0	0	0	0	0	0	0	0	0	0	0	0	0	0	0	0	0	0	0	0	0	0	0	0	0	0	0	0	0	0	0	0	0	0	0	0	0	0	0	0	0	0	0	0	0	0
K12466	E1.1.1.275	(+)-trans-carveol dehydrogenase [EC:1.1.1.275]	Secondary metabolite biosynthesis and metabolism	Secondary metabolite biosynthesis and metabolism	0	0	0	0	0	0	0	0	0	0	0	0	0	0	0	0	0	0	0	0	0	0	0	0	0	0	0	0	0	0	0	0	0	0	0	0	0	0	0	0	0	0	0	0	0	0	0	0	0	0	0	0	0	0	0	0	0	0	0	0	0	0	0	0	0	0	0	0	0	0	0	0	0	0	0	0	0	0	0	0	0	0	0	0	0	0	0	0
K12506	ispDF	2-C-methyl-D-erythritol 4-phosphate cytidylyltransferase / 2-C-methyl-D-erythritol 2,4-cyclodiphosphate synthase [EC:2.7.7.60 4.6.1.12]	Secondary metabolite biosynthesis and metabolism	Secondary metabolite biosynthesis and metabolism	0	0	0	0	0	0	0	0	0	0	0	0	0	0	0	0	0	0	0	0	1	0	0	0	0	0	1	1	0	0	0	0	0	0	0	0	0	0	0	0	0	0	0	0	0	0	0	0	0	0	0	0	0	0	0	0	0	0	0	0	0	0	0	0	0	0	0	0	1	0	0	0	0	0	0	0	0	0	0	0	0	0	0	0	0	0	0	0
K12645	CYP170A	epi-isozizaene 5-monooxygenase / beta-farnesene synthase [EC:1.14.15.39 4.2.3.47]	Secondary metabolite biosynthesis and metabolism	Secondary metabolite biosynthesis and metabolism	0	0	0	0	0	0	0	0	0	0	0	0	0	0	0	0	0	0	0	0	0	0	0	0	0	0	0	0	0	0	0	0	0	0	0	0	0	0	0	0	0	0	0	0	0	0	0	0	0	0	0	0	0	0	0	0	0	0	0	0	0	0	0	0	0	0	0	0	0	0	0	0	0	0	0	0	0	0	0	0	0	0	0	0	0	0	0	0
K13037	bacD	L-alanine-L-anticapsin ligase [EC:6.3.2.49]	Secondary metabolite biosynthesis and metabolism	Secondary metabolite biosynthesis and metabolism	0	0	0	0	0	0	0	0	0	0	0	0	0	0	0	0	0	0	0	0	0	0	0	0	0	0	0	0	0	0	0	0	0	0	0	0	0	0	0	0	0	0	0	0	0	0	0	0	0	0	0	0	0	0	0	0	0	0	0	0	0	0	0	0	0	0	0	0	0	0	0	0	0	0	0	0	0	0	0	0	0	0	0	0	0	0	0	0
K13315	eryBII, tylCII, tylC1, calS12, atmS12	NDP-hexose C3-ketoreductase / dTDP-4-oxo-2-deoxy-alpha-D-pentos-2-ene 2,3-reductase [EC:1.1.1.-]	Secondary metabolite biosynthesis and metabolism	Secondary metabolite biosynthesis and metabolism	0	0	0	0	0	0	0	0	0	0	0	0	0	0	0	0	0	0	0	0	0	0	0	0	0	0	0	0	0	0	0	0	0	0	0	0	0	0	0	0	0	0	0	0	0	0	0	0	0	0	0	0	0	0	0	0	0	0	0	0	0	0	0	0	0	0	0	0	0	0	0	0	0	0	0	0	0	0	0	0	0	0	0	0	0	0	0	0
K13552	btrQ	paromamine 6'-oxidase [EC:1.1.3.43]	Secondary metabolite biosynthesis and metabolism	Secondary metabolite biosynthesis and metabolism	0	0	0	0	0	0	0	0	0	0	0	0	0	0	0	0	0	0	0	0	0	0	0	0	0	0	0	0	0	0	0	0	0	0	0	0	0	0	0	0	0	0	0	0	0	0	0	0	0	0	0	0	0	0	0	0	0	0	0	0	0	0	0	0	0	0	0	0	0	0	0	0	0	0	0	0	0	0	0	0	0	0	0	0	0	0	0	0
K13607	fldA	cinnamoyl-CoA:phenyllactate CoA-transferase [EC:2.8.3.17]	Secondary metabolite biosynthesis and metabolism	Secondary metabolite biosynthesis and metabolism	0	0	0	0	0	0	0	0	0	0	0	0	0	0	0	0	0	0	0	0	0	0	0	0	0	0	0	0	0	0	0	0	0	0	0	0	0	0	0	0	0	0	0	0	0	0	0	0	0	0	0	0	0	0	0	0	0	0	0	0	0	0	0	0	0	0	0	0	0	0	0	0	0	0	0	0	0	0	0	0	0	0	0	0	0	0	0	0
K13727	pad, pdc, fdc	phenacrylate decarboxylase [EC:4.1.1.102]	Secondary metabolite biosynthesis and metabolism	Secondary metabolite biosynthesis and metabolism	0	1	0	0	0	0	0	0	0	0	0	1	0	0	0	0	0	0	0	0	0	0	0	1	0	0	0	0	0	0	0	0	1	0	0	1	0	0	0	0	1	0	0	0	0	1	0	0	0	0	0	0	1	0	0	0	0	0	0	0	0	0	0	0	0	0	0	0	0	0	0	0	0	0	0	1	0	0	0	0	0	0	0	0	0	0	0	0
K13745	ddc	L-2,4-diaminobutyrate decarboxylase [EC:4.1.1.86]	Secondary metabolite biosynthesis and metabolism	Secondary metabolite biosynthesis and metabolism	0	0	0	0	0	0	0	1	0	0	0	1	0	1	0	0	0	0	0	0	0	0	0	0	0	1	0	0	0	0	1	0	1	0	0	1	0	1	0	0	1	0	0	0	0	0	1	0	0	0	0	0	1	0	0	0	0	0	1	0	0	0	0	1	0	0	0	0	0	0	1	0	0	0	0	1	0	0	0	0	0	0	1	0	0	0	0	0
K13774	atuB	citronellol/citronellal dehydrogenase	Secondary metabolite biosynthesis and metabolism	Secondary metabolite biosynthesis and metabolism	0	0	1	1	0	1	0	0	1	0	1	0	1	0	1	0	0	0	0	0	1	0	1	0	0	0	1	0	1	1	0	1	0	0	1	0	1	0	0	1	0	0	1	0	1	0	0	1	1	0	1	0	0	1	0	0	1	1	0	1	1	1	0	0	0	0	1	0	0	0	0	1	1	0	0	0	1	0	1	1	1	1	0	0	0	0	0	1
K13775	atuG	citronellol/citronellal dehydrogenase	Secondary metabolite biosynthesis and metabolism	Secondary metabolite biosynthesis and metabolism	0	0	1	0	0	0	1	0	0	0	1	0	0	0	0	0	1	0	0	0	0	1	0	0	0	0	0	0	1	1	1	1	0	1	1	0	0	0	0	0	0	0	1	1	0	0	1	1	1	0	1	0	0	0	0	0	1	1	0	0	0	0	0	0	0	0	0	0	0	0	0	0	1	0	0	0	0	0	0	0	0	1	1	0	0	0	0	1
K13789	GGPS	geranylgeranyl diphosphate synthase, type II [EC:2.5.1.1 2.5.1.10 2.5.1.29]	Secondary metabolite biosynthesis and metabolism	Secondary metabolite biosynthesis and metabolism	1	1	0	0	1	0	0	0	0	0	0	1	0	0	0	0	0	0	0	0	0	0	0	1	0	0	0	0	0	0	0	0	1	0	0	0	1	0	0	0	1	0	0	0	0	1	0	0	0	0	0	0	0	0	0	0	0	0	1	0	0	0	0	0	0	1	0	0	0	0	0	1	0	0	0	1	1	0	0	0	1	0	0	1	0	0	0	0
K14257	ctcP, cts4, prnC	tetracycline 7-halogenase / FADH2 O2-dependent halogenase [EC:1.14.19.49 1.14.19.-]	Secondary metabolite biosynthesis and metabolism	Secondary metabolite biosynthesis and metabolism	0	0	0	0	0	0	0	0	0	0	0	0	0	0	0	0	0	0	0	0	0	0	0	0	0	0	0	0	0	0	0	0	0	0	0	0	0	0	0	0	0	0	0	0	0	0	0	0	0	0	0	0	0	0	0	0	0	0	0	0	0	0	0	0	0	0	0	0	0	0	0	0	0	0	0	0	0	0	0	0	0	0	0	0	0	0	0	0
K14266	prnA, rebH, ktzQ	tryptophan 7-halogenase [EC:1.14.19.9]	Secondary metabolite biosynthesis and metabolism	Secondary metabolite biosynthesis and metabolism	1	0	0	0	0	0	1	0	0	0	0	0	0	0	0	0	1	0	0	1	0	0	0	0	1	0	1	1	0	0	0	0	0	0	0	0	0	1	0	0	0	0	0	1	0	0	0	0	0	0	0	1	0	0	0	0	0	0	0	0	0	0	1	0	1	0	0	1	1	0	1	0	0	1	0	0	0	0	0	0	0	0	0	1	1	1	1	0
K14366	eryF, CYP107A	6-deoxyerythronolide B hydroxylase [EC:1.14.15.35]	Secondary metabolite biosynthesis and metabolism	Secondary metabolite biosynthesis and metabolism	0	0	0	0	0	0	0	0	0	0	0	0	0	0	0	0	0	0	0	0	0	0	0	0	0	0	0	0	0	0	0	0	0	0	0	0	0	0	0	0	0	0	0	0	0	0	0	0	0	0	0	0	0	0	0	0	0	0	0	0	0	0	0	0	0	0	0	0	0	0	0	0	0	0	0	0	0	0	0	0	0	0	0	0	0	0	0	0
K14370	eryK, CYP113A	erythromycin 12 hydroxylase [EC:1.14.13.154]	Secondary metabolite biosynthesis and metabolism	Secondary metabolite biosynthesis and metabolism	0	0	0	0	0	0	0	0	0	0	0	0	0	0	0	0	0	0	0	0	0	0	0	0	0	0	0	0	0	0	0	0	0	0	0	0	0	0	0	0	0	0	0	0	0	0	0	0	0	0	0	0	0	0	0	0	0	0	0	0	0	0	0	0	0	0	0	0	0	0	0	0	0	0	0	0	0	0	0	0	0	0	0	0	0	0	0	0
K14372	aveE, CYP171A	cytochrome P450 hydroxylase [EC:1.14.-.-]	Secondary metabolite biosynthesis and metabolism	Secondary metabolite biosynthesis and metabolism	0	0	0	0	0	0	0	0	0	0	0	0	0	0	0	0	0	0	0	0	0	0	0	0	0	0	0	0	0	0	0	0	0	0	0	0	0	0	0	0	0	0	0	0	0	0	0	0	0	0	0	0	0	0	0	0	0	0	0	0	0	0	0	0	0	0	0	0	0	0	0	0	0	0	0	0	0	0	0	0	0	0	0	0	0	0	0	0
K14597	cruC	chlorobactene glucosyltransferase	Secondary metabolite biosynthesis and metabolism	Secondary metabolite biosynthesis and metabolism	0	0	0	0	0	0	0	0	0	0	0	0	0	0	0	0	0	0	0	0	0	0	0	0	0	0	0	0	0	0	0	0	0	1	0	0	0	0	0	0	0	0	0	0	0	0	0	0	0	0	0	0	0	0	0	0	0	0	0	0	0	0	0	0	0	0	0	0	0	0	0	0	0	0	0	0	0	0	0	0	0	0	0	0	0	0	0	0
K14627	actVI3	dehydratase [EC:4.2.1.-]	Secondary metabolite biosynthesis and metabolism	Secondary metabolite biosynthesis and metabolism	0	0	0	0	0	0	0	0	0	0	0	0	0	0	0	0	0	0	0	0	0	0	0	0	0	0	0	0	0	0	0	0	0	0	0	0	0	0	0	0	0	0	0	0	0	0	0	0	0	0	0	0	0	0	0	0	0	0	0	0	0	0	0	0	0	0	0	0	0	0	0	0	0	0	0	0	0	0	0	0	0	0	0	0	0	0	0	0
K14631	actVB	flavin reductase ActVB [EC:1.5.1.-]	Secondary metabolite biosynthesis and metabolism	Secondary metabolite biosynthesis and metabolism	0	0	0	0	0	0	0	0	0	0	0	0	0	0	0	0	0	0	0	0	0	0	0	0	0	0	0	0	0	0	0	0	0	0	0	0	0	0	0	0	0	0	0	0	0	0	0	0	0	0	0	0	0	0	0	0	0	0	0	0	0	0	0	0	0	0	0	0	0	0	0	0	0	0	0	0	0	0	0	0	0	0	0	0	0	0	0	0
K15314	sgcE, mdpE, ncsE, kedE, calE8, pksE	enediyne polyketide synthase	Secondary metabolite biosynthesis and metabolism	Secondary metabolite biosynthesis and metabolism	0	0	0	0	0	0	0	0	0	0	0	0	0	0	0	0	0	0	0	0	0	0	0	0	0	0	0	0	0	0	0	0	0	0	0	0	0	0	0	0	0	0	0	0	0	0	0	0	0	0	0	0	0	0	0	0	0	0	0	0	0	0	0	0	0	0	0	0	0	0	0	0	0	0	0	0	0	0	0	0	0	0	0	0	0	0	0	0
K15320	ATX, chlB1, mdpB	6-methylsalicylic acid synthase [EC:2.3.1.165]	Secondary metabolite biosynthesis and metabolism	Secondary metabolite biosynthesis and metabolism	0	0	0	0	0	0	0	0	0	0	0	0	0	0	0	0	0	0	0	0	0	0	0	0	0	0	0	0	0	0	0	0	0	0	0	0	0	0	0	0	0	0	0	0	0	0	0	0	0	0	0	0	0	0	0	0	0	0	0	0	0	0	0	0	0	0	0	0	0	0	0	0	0	0	0	0	0	0	0	0	0	0	0	0	0	0	0	0
K15652	asbF	3-dehydroshikimate dehydratase [EC:4.2.1.118]	Secondary metabolite biosynthesis and metabolism	Secondary metabolite biosynthesis and metabolism	0	0	0	0	1	0	0	0	0	0	0	0	0	0	0	0	0	0	0	0	0	0	0	0	0	0	0	0	0	0	0	0	0	0	0	0	0	0	0	0	0	0	0	0	0	0	0	0	0	0	0	0	0	0	0	0	0	0	1	0	0	0	0	0	0	0	0	0	0	0	0	0	0	0	0	0	0	0	0	0	0	0	0	0	0	0	0	0
K15665	ppsB, fenD	plipastatin/fengycin lipopeptide synthetase B	Secondary metabolite biosynthesis and metabolism	Secondary metabolite biosynthesis and metabolism	0	0	0	0	0	0	0	0	0	0	0	0	0	0	0	0	0	0	0	0	0	0	0	0	0	0	0	0	0	0	0	0	0	0	0	0	0	0	0	0	0	0	0	0	0	0	0	0	0	0	0	0	0	0	0	0	0	0	0	0	0	0	0	0	0	0	0	0	0	0	0	0	0	0	0	0	0	0	0	0	0	0	0	0	0	0	0	0
K15777	DODA	4,5-DOPA dioxygenase extradiol [EC:1.13.11.-]	Secondary metabolite biosynthesis and metabolism	Secondary metabolite biosynthesis and metabolism	1	1	1	1	1	1	1	1	1	1	1	1	1	1	1	0	1	1	0	0	1	0	1	1	0	1	0	0	1	1	0	1	0	0	1	0	1	0	1	1	0	0	1	1	1	1	0	1	1	0	1	0	0	1	0	0	1	1	1	1	1	1	0	0	0	0	1	1	0	1	0	0	1	0	0	0	1	0	1	1	0	1	0	1	0	0	0	1
K15891	FLDH	NAD+-dependent farnesol dehydrogenase [EC:1.1.1.354]	Secondary metabolite biosynthesis and metabolism	Secondary metabolite biosynthesis and metabolism	0	0	0	0	0	0	0	0	0	0	0	0	0	0	0	0	0	0	0	0	0	0	0	0	0	0	0	0	0	0	0	0	0	0	0	0	0	0	0	0	0	0	0	0	0	0	0	0	0	0	0	0	0	0	0	0	0	0	0	0	0	0	0	0	0	0	0	0	0	0	0	0	0	0	0	0	0	0	0	0	0	0	0	0	0	0	0	0
K15907	ptlI, CYP183A	pentalenene oxygenase [EC:1.14.15.32]	Secondary metabolite biosynthesis and metabolism	Secondary metabolite biosynthesis and metabolism	0	0	0	0	0	0	0	0	0	0	0	0	0	0	0	0	0	0	0	0	0	0	0	0	0	0	0	0	0	0	0	0	0	0	0	0	0	0	0	0	0	0	0	0	0	0	0	0	0	0	0	0	0	0	0	0	0	0	0	0	0	0	0	0	0	0	0	0	0	0	0	0	0	0	0	0	0	0	0	0	0	0	0	0	0	0	0	0
K16124	tycC	tyrocidine synthetase III	Secondary metabolite biosynthesis and metabolism	Secondary metabolite biosynthesis and metabolism	0	0	0	0	0	0	0	0	0	0	0	0	0	0	0	0	0	0	0	0	0	0	0	0	0	0	0	0	0	0	0	0	0	0	0	0	0	0	0	0	0	0	0	0	0	1	0	0	0	0	0	0	0	0	0	0	0	0	0	0	0	0	0	0	0	0	0	0	0	0	0	0	0	0	0	0	1	0	0	0	0	0	0	0	0	0	0	0
K16125	syrE	syringomycin synthetase protein SyrE	Secondary metabolite biosynthesis and metabolism	Secondary metabolite biosynthesis and metabolism	0	0	0	0	0	0	0	0	0	0	0	0	0	0	0	0	0	0	0	0	0	0	0	0	0	0	0	0	0	0	0	0	0	0	0	0	0	1	0	0	0	0	0	0	0	0	0	0	0	0	0	0	0	0	0	0	0	0	0	0	0	0	0	0	0	0	0	0	0	0	1	0	0	0	0	0	0	0	0	0	0	0	0	0	0	0	0	0
K16126	syrB1	L-threonine---[L-threonyl-carrier protein] ligase [EC:6.2.1.70]	Secondary metabolite biosynthesis and metabolism	Secondary metabolite biosynthesis and metabolism	0	0	0	0	0	0	0	0	0	0	0	0	0	0	0	0	0	0	0	0	0	0	0	0	0	0	0	0	0	0	0	0	0	0	0	0	0	0	0	0	0	0	0	0	0	0	0	0	0	0	0	0	0	0	0	0	0	0	0	0	0	0	0	0	0	0	0	0	0	0	0	0	0	0	0	0	0	0	0	0	0	0	0	0	0	0	0	0
K16422	hmo, nocN	4-hydroxymandelate oxidase [EC:1.1.3.46]	Secondary metabolite biosynthesis and metabolism	Secondary metabolite biosynthesis and metabolism	0	0	0	0	0	0	0	0	0	0	0	0	0	0	0	0	0	0	0	0	0	0	0	0	0	0	0	0	0	0	0	0	0	0	0	0	0	0	0	0	0	0	0	0	0	0	0	0	0	0	0	0	0	0	0	0	0	0	0	0	0	0	0	0	0	0	0	0	0	0	0	0	0	0	0	0	0	0	0	0	0	0	0	0	0	0	0	0
K16423	hpgT, nocG	(S)-3,5-dihydroxyphenylglycine transaminase [EC:2.6.1.103]	Secondary metabolite biosynthesis and metabolism	Secondary metabolite biosynthesis and metabolism	0	0	0	0	0	0	0	0	0	0	1	0	0	0	0	0	0	0	0	0	0	0	0	0	0	0	0	0	1	0	0	1	0	0	0	0	0	0	0	0	0	0	1	0	0	0	0	0	0	0	1	0	0	0	0	0	0	0	0	0	0	0	0	0	0	0	0	0	0	0	0	0	0	0	0	0	0	0	0	0	0	0	0	0	0	0	0	0
K16431	cepH, sgcC3, mdpC3, kedY3	FAD-dependent halogenase [EC:1.14.19.-]	Secondary metabolite biosynthesis and metabolism	Secondary metabolite biosynthesis and metabolism	0	0	0	0	0	0	0	0	0	0	0	0	0	0	0	0	0	0	0	0	0	0	0	0	0	0	0	0	0	0	0	0	0	0	0	0	0	0	0	0	0	0	0	0	0	0	0	0	0	0	0	0	0	0	0	0	0	0	0	0	0	0	0	0	0	0	0	0	0	0	0	0	0	0	0	0	0	0	0	0	0	0	0	0	0	0	0	0
K17475	FTMC, CYP5076C	tryprostatin B 6-hydroxylase [EC:1.14.14.118]	Secondary metabolite biosynthesis and metabolism	Secondary metabolite biosynthesis and metabolism	0	0	0	0	0	0	0	0	0	0	0	0	0	0	0	0	0	0	0	0	0	0	0	0	0	0	0	0	0	0	0	0	0	0	0	0	0	0	0	0	0	0	0	0	0	0	0	0	0	0	0	0	0	0	0	0	0	0	0	0	0	0	0	0	0	0	0	0	0	0	0	0	0	0	0	0	0	0	0	0	0	0	0	0	0	0	0	0
K17476	penM, pntM, CYP161C	pentalenolactone synthase [EC:1.14.19.8]	Secondary metabolite biosynthesis and metabolism	Secondary metabolite biosynthesis and metabolism	0	0	0	0	0	0	0	0	0	0	0	0	0	0	0	0	0	0	0	0	0	0	0	0	0	0	0	0	0	0	0	0	0	0	0	0	0	0	0	0	0	0	0	0	0	0	0	0	0	0	0	0	0	0	0	0	0	0	0	0	0	0	0	0	0	0	0	0	0	0	0	0	0	0	0	0	0	0	0	0	0	0	0	0	0	0	0	0
K17651	ORDA, CYP64A	aflatoxin B synthase [EC:1.14.14.117]	Secondary metabolite biosynthesis and metabolism	Secondary metabolite biosynthesis and metabolism	0	0	0	0	0	0	0	0	0	0	0	0	0	0	0	0	0	0	0	0	0	0	0	0	0	0	0	0	0	0	0	0	0	0	0	0	0	0	0	0	0	0	0	0	0	0	0	0	0	0	0	0	0	0	0	0	0	0	0	0	0	0	0	0	0	0	0	0	0	0	0	0	0	0	0	0	0	0	0	0	0	0	0	0	0	0	0	0
K17826	FTMG, CYP5067A	fumitremorgin C monooxygenase [EC:1.14.14.119]	Secondary metabolite biosynthesis and metabolism	Secondary metabolite biosynthesis and metabolism	0	0	0	0	0	0	0	0	0	0	0	0	0	0	0	0	0	0	0	0	0	0	0	0	0	0	0	0	0	0	0	0	0	0	0	0	0	0	0	0	0	0	0	0	0	0	0	0	0	0	0	0	0	0	0	0	0	0	0	0	0	0	0	0	0	0	0	0	0	0	0	0	0	0	0	0	0	0	0	0	0	0	0	0	0	0	0	0
K17827	FTME, CYP5066A	fumitremorgin C synthase [EC:1.14.19.71]	Secondary metabolite biosynthesis and metabolism	Secondary metabolite biosynthesis and metabolism	0	0	0	0	0	0	0	0	0	0	0	0	0	0	0	0	0	0	0	0	0	0	0	0	0	0	0	0	0	0	0	0	0	0	0	0	0	0	0	0	0	0	0	0	0	0	0	0	0	0	0	0	0	0	0	0	0	0	0	0	0	0	0	0	0	0	0	0	0	0	0	0	0	0	0	0	0	0	0	0	0	0	0	0	0	0	0	0
K17836	penP	beta-lactamase class A [EC:3.5.2.6]	Secondary metabolite biosynthesis and metabolism	Secondary metabolite biosynthesis and metabolism	1	0	0	0	0	0	1	0	0	1	0	0	0	0	0	1	1	1	1	1	1	1	0	0	1	0	0	1	0	0	0	0	1	0	0	1	1	1	1	1	1	1	0	1	1	0	0	0	1	1	0	1	1	1	1	1	0	0	1	1	1	1	1	1	1	0	1	1	1	1	1	1	1	1	1	1	0	1	1	1	1	0	0	1	0	1	1	0
K17876	CYP105D	pentalenic acid synthase [EC:1.14.15.11]	Secondary metabolite biosynthesis and metabolism	Secondary metabolite biosynthesis and metabolism	0	0	0	0	0	0	0	0	0	0	0	0	0	0	0	0	0	0	0	0	0	0	0	0	0	0	0	0	0	0	0	0	0	0	0	0	0	0	0	0	0	0	0	0	0	0	0	0	0	0	0	0	0	0	0	0	0	0	0	0	0	0	0	0	0	0	0	0	0	0	0	0	0	0	0	0	0	0	0	0	0	0	0	0	0	0	0	0
K17947	wbiB	dTDP-L-rhamnose 4-epimerase [EC:5.1.3.25]	Secondary metabolite biosynthesis and metabolism	Secondary metabolite biosynthesis and metabolism	0	0	0	0	0	0	0	0	0	0	0	0	0	0	0	0	0	0	0	0	0	0	0	0	0	0	0	0	0	0	0	0	0	0	0	1	0	0	0	0	0	0	0	0	0	0	0	0	0	0	0	0	1	0	0	0	0	0	0	0	0	0	0	1	0	0	0	0	0	0	0	1	0	0	0	0	0	0	0	0	0	0	0	0	0	0	0	0
K18221	tetX	tetracycline 11a-monooxygenase, tetracycline resistance protein [EC:1.14.13.231]	Secondary metabolite biosynthesis and metabolism	Secondary metabolite biosynthesis and metabolism	0	0	0	0	0	0	0	0	0	0	0	0	0	0	0	0	0	0	0	0	0	0	0	0	0	0	0	0	0	0	0	0	0	0	0	0	0	0	0	0	0	0	0	0	0	0	0	0	0	0	0	0	0	0	0	0	0	0	0	0	0	0	0	0	0	0	0	0	0	0	0	0	0	0	0	0	0	0	0	0	0	0	0	0	0	0	0	0
K18383	ferB	feruloyl-CoA hydratase/lyase [EC:4.1.2.61]	Secondary metabolite biosynthesis and metabolism	Secondary metabolite biosynthesis and metabolism	0	0	0	1	0	1	0	1	0	0	1	0	1	0	0	0	0	0	0	0	0	0	1	0	0	0	0	0	1	1	0	1	0	0	0	0	0	1	1	1	0	0	1	0	1	0	0	1	1	0	1	1	0	1	0	1	0	0	0	0	1	0	1	0	1	0	1	0	0	1	1	0	1	1	1	0	0	0	0	1	0	0	0	0	0	0	0	0
K18388	PAXP, ATMP, CYP653C	cytochrome P450 monooxygenase [EC:1.14.13.-]	Secondary metabolite biosynthesis and metabolism	Secondary metabolite biosynthesis and metabolism	0	0	0	0	0	0	0	0	0	0	0	0	0	0	0	0	0	0	0	0	0	0	0	0	0	0	0	0	0	0	0	0	0	0	0	0	0	0	0	0	0	0	0	0	0	0	0	0	0	0	0	0	0	0	0	0	0	0	0	0	0	0	0	0	0	0	0	0	0	0	0	0	0	0	0	0	0	0	0	0	0	0	0	0	0	0	0	0
K18389	PAXQ, ATMQ, CYP698A	cytochrome P450 monooxygenase [EC:1.14.13.-]	Secondary metabolite biosynthesis and metabolism	Secondary metabolite biosynthesis and metabolism	0	0	0	0	0	0	0	0	0	0	0	0	0	0	0	0	0	0	0	0	0	0	0	0	0	0	0	0	0	0	0	0	0	0	0	0	0	0	0	0	0	0	0	0	0	0	0	0	0	0	0	0	0	0	0	0	0	0	0	0	0	0	0	0	0	0	0	0	0	0	0	0	0	0	0	0	0	0	0	0	0	0	0	0	0	0	0	0
K18537	thnK	2-(S-pantetheinyl)-carbapenam-3-carboxylate methyltransferase [EC:2.1.1.394]	Secondary metabolite biosynthesis and metabolism	Secondary metabolite biosynthesis and metabolism	0	0	0	0	0	0	0	0	0	0	0	0	0	0	0	0	0	0	0	0	0	0	0	0	0	0	0	0	0	0	0	0	0	0	0	0	0	0	0	0	0	0	0	0	0	0	0	0	0	0	0	0	0	0	0	0	0	0	0	0	0	0	0	0	0	0	0	0	0	0	0	0	0	0	0	0	0	0	0	0	0	0	0	0	0	0	0	0
K18539	thnO	thienamycin biosynthesis protein ThnO	Secondary metabolite biosynthesis and metabolism	Secondary metabolite biosynthesis and metabolism	0	0	0	0	0	0	0	0	0	0	0	0	0	0	0	0	0	0	0	0	0	0	0	0	0	0	0	0	0	0	0	0	0	0	0	0	0	0	0	0	0	0	0	0	0	0	0	0	0	0	0	0	0	0	0	0	0	0	0	0	0	0	0	0	0	0	0	0	0	0	0	0	0	0	0	0	0	0	0	0	0	0	0	0	0	0	0	0
K18563	thnL	2-(S-pantetheinyl)-carbapenam-3-carboxylate synthase [EC:4.4.1.44]	Secondary metabolite biosynthesis and metabolism	Secondary metabolite biosynthesis and metabolism	0	0	0	0	0	0	0	0	0	0	0	0	0	0	0	0	0	0	0	0	0	0	0	0	0	0	0	0	0	0	0	0	0	0	0	0	0	0	0	0	0	0	0	0	0	0	0	0	0	0	0	0	0	0	0	0	0	0	0	0	0	0	0	0	0	0	0	0	0	0	0	0	0	0	0	0	0	0	0	0	0	0	0	0	0	0	0	0
K18566	thnF, cmmF	N-acetyltransferase [EC:2.3.1.-]	Secondary metabolite biosynthesis and metabolism	Secondary metabolite biosynthesis and metabolism	0	0	0	0	1	0	0	0	0	0	0	0	0	0	0	0	0	0	0	0	0	0	0	0	0	0	0	0	0	0	0	0	0	0	0	0	0	0	0	0	0	0	0	0	0	0	0	0	0	0	0	0	0	0	0	0	0	0	0	0	0	0	0	0	0	0	0	0	0	0	0	0	0	0	0	0	0	0	0	0	0	0	0	0	0	0	0	0
K18568	thnR	coenzyme A diphosphatase [EC:3.6.1.77]	Secondary metabolite biosynthesis and metabolism	Secondary metabolite biosynthesis and metabolism	0	0	0	0	0	0	0	0	0	0	0	0	0	0	0	0	0	0	0	0	0	0	0	0	0	0	0	0	0	0	1	0	0	1	0	1	0	0	0	0	0	0	0	0	0	0	1	0	0	0	0	0	1	0	0	0	0	0	0	0	0	0	0	1	0	0	0	0	0	0	0	0	0	0	0	0	0	0	0	0	0	0	1	0	0	0	0	0
K18569	thnH	4'-phosphopantetheine phosphatase [EC:3.1.3.110]	Secondary metabolite biosynthesis and metabolism	Secondary metabolite biosynthesis and metabolism	0	0	0	0	0	0	0	0	0	0	0	0	0	0	0	0	0	0	0	0	0	0	0	0	0	0	0	0	0	0	0	0	0	0	0	0	0	0	0	0	0	0	0	0	0	0	0	0	0	0	0	0	0	0	0	0	0	0	0	0	0	0	0	0	0	0	0	0	0	0	0	0	0	0	0	0	0	0	0	0	0	0	0	0	0	0	0	0
K19113	ttr	acetyltransferase [EC:2.3.1.-]	Secondary metabolite biosynthesis and metabolism	Secondary metabolite biosynthesis and metabolism	0	0	1	0	0	0	0	0	0	0	1	0	0	1	0	0	0	0	0	0	0	0	0	0	0	1	0	0	1	1	0	1	0	0	1	0	0	0	0	0	0	0	1	0	0	0	0	1	0	0	1	0	0	0	0	0	1	1	0	0	0	0	1	0	1	0	0	0	0	0	0	0	0	0	0	0	0	0	0	0	0	0	0	0	0	0	0	1
K19180	tll	dTDP-6-deoxy-L-talose 4-dehydrogenase (NAD+) [EC:1.1.1.339]	Secondary metabolite biosynthesis and metabolism	Secondary metabolite biosynthesis and metabolism	0	0	0	0	0	0	0	0	0	0	0	0	0	1	0	0	0	0	0	0	0	0	0	0	0	1	0	0	0	0	0	0	0	0	1	0	0	0	0	0	0	0	0	0	0	0	0	0	0	0	0	0	0	0	0	0	0	0	0	0	0	1	0	0	0	0	0	0	0	0	0	0	0	0	0	0	0	0	0	0	0	0	0	0	0	0	0	0
K19200	IAL	isopenicillin-N N-acyltransferase like protein	Secondary metabolite biosynthesis and metabolism	Secondary metabolite biosynthesis and metabolism	0	0	0	0	0	0	0	0	0	0	0	0	0	0	0	0	0	0	0	0	0	0	0	0	0	0	0	0	0	0	0	0	0	0	0	0	0	0	0	0	0	0	0	0	0	0	0	0	1	0	0	0	0	0	0	0	1	0	0	1	0	1	0	0	0	0	0	0	0	0	0	0	1	0	0	0	0	0	0	0	0	1	0	0	0	0	0	0
K19546	bacA	prephenate decarboxylase [EC:4.1.1.100]	Secondary metabolite biosynthesis and metabolism	Secondary metabolite biosynthesis and metabolism	0	0	0	0	0	0	0	0	0	0	0	0	0	0	0	0	0	0	0	0	0	0	0	0	0	0	0	0	0	0	0	0	0	0	0	0	0	0	0	0	0	0	0	0	0	0	0	0	0	0	0	0	0	0	0	0	0	0	0	0	0	0	0	0	0	0	0	0	0	0	0	0	0	0	0	0	0	0	0	0	0	0	0	0	0	0	0	0
K19547	bacB	3-[(4R)-4-hydroxycyclohexa-1,5-dien-1-yl]-2-oxopropanoate isomerase [EC:5.3.3.19]	Secondary metabolite biosynthesis and metabolism	Secondary metabolite biosynthesis and metabolism	0	0	0	0	0	0	0	0	0	0	0	0	0	0	0	0	0	0	0	0	1	0	0	0	0	0	0	0	0	0	0	0	0	0	0	0	0	0	0	0	0	0	0	0	0	0	0	0	0	0	0	0	0	0	0	0	0	0	0	0	0	0	0	0	0	0	0	0	0	0	0	0	0	1	0	0	0	0	0	0	0	0	0	0	0	0	0	0
K19548	bacC	dihydroanticapsin dehydrogenase [EC:1.1.1.385]	Secondary metabolite biosynthesis and metabolism	Secondary metabolite biosynthesis and metabolism	0	0	0	0	0	0	0	0	0	0	0	0	0	0	0	0	0	0	0	0	0	0	0	0	0	0	0	0	0	0	0	0	1	0	0	0	0	0	0	0	1	0	0	0	0	0	0	0	0	0	0	0	0	0	0	0	0	0	1	0	0	0	0	0	0	0	0	0	0	0	0	0	0	0	0	1	0	0	0	0	0	0	0	0	0	0	0	0
K19549	bacF	bacilysin biosynthesis transaminase BacF [EC:2.6.1.-]	Secondary metabolite biosynthesis and metabolism	Secondary metabolite biosynthesis and metabolism	0	0	0	0	0	0	0	0	0	0	0	0	0	0	0	0	0	0	0	0	0	0	0	0	0	0	0	0	0	0	0	0	0	0	0	0	0	0	0	0	0	0	0	0	0	0	0	0	0	0	0	0	0	0	0	0	0	0	0	0	0	0	0	0	0	0	0	0	0	0	0	0	0	0	0	0	0	0	0	0	0	0	0	0	0	0	0	0
K19550	bacG	bacilysin biosynthesis oxidoreductase BacG [EC:1.3.1.-]	Secondary metabolite biosynthesis and metabolism	Secondary metabolite biosynthesis and metabolism	0	0	0	0	0	0	0	0	0	0	0	0	0	0	0	0	0	0	0	0	0	0	0	0	0	0	0	0	0	0	0	0	0	0	0	0	0	0	0	0	0	0	0	0	0	0	0	0	0	0	0	0	0	0	0	0	0	0	0	0	0	0	0	0	0	0	0	0	0	0	0	0	0	0	0	0	0	0	0	0	0	0	0	0	0	0	0	0
K19723	dcsB	Nomega-hydroxy-L-arginine amidinohydrolase [EC:3.5.3.25]	Secondary metabolite biosynthesis and metabolism	Secondary metabolite biosynthesis and metabolism	0	0	0	0	0	0	0	0	0	0	0	0	0	0	0	0	0	0	0	0	0	0	0	0	0	0	0	0	0	0	0	0	0	0	0	0	0	0	0	0	0	0	0	0	0	0	0	0	0	0	0	0	0	0	0	0	0	0	0	0	0	0	0	0	0	0	0	0	0	0	0	0	0	0	0	0	0	0	0	0	0	0	0	0	0	0	0	0
K20420	ncsB3	2-hydroxy-5-methyl-1-naphthoate 7-hydroxylase [EC:1.14.15.31]	Secondary metabolite biosynthesis and metabolism	Secondary metabolite biosynthesis and metabolism	0	0	0	0	0	0	0	0	0	0	0	0	0	0	0	0	0	0	0	0	0	0	0	0	0	0	0	0	0	0	0	0	0	0	0	0	0	0	0	0	0	0	0	0	0	0	0	0	0	0	0	0	0	0	0	0	0	0	0	0	0	0	0	0	0	0	0	0	0	0	0	0	0	0	0	0	0	0	0	0	0	0	0	0	0	0	0	0
K20422	ncsB	neocarzinostatin naphthoate synthase [EC:2.3.1.237]	Secondary metabolite biosynthesis and metabolism	Secondary metabolite biosynthesis and metabolism	0	0	0	0	0	0	0	0	0	0	0	0	0	0	0	0	0	0	0	0	0	0	0	0	0	0	0	0	0	0	0	0	0	0	0	0	0	0	0	0	0	0	0	0	0	0	0	0	0	0	0	0	0	0	0	0	0	0	0	0	0	0	0	0	0	0	0	0	0	0	0	0	0	0	0	0	0	0	0	0	0	0	0	0	0	0	0	0
K20425	acbN	cyclitol oxidoreductase	Secondary metabolite biosynthesis and metabolism	Secondary metabolite biosynthesis and metabolism	0	0	0	0	0	0	0	0	0	0	0	0	0	0	0	0	0	0	0	0	0	0	0	0	0	0	0	0	0	0	0	0	0	0	0	0	0	0	0	0	0	0	0	0	0	0	0	0	0	0	0	0	0	0	0	0	0	0	0	0	0	0	0	0	0	0	0	0	0	0	0	0	0	0	0	0	0	0	0	0	0	0	0	0	0	0	0	0
K20428	acbV	dTDP-4-amino-4,6-dideoxy-D-glucose transaminase [EC:2.6.1.33]	Secondary metabolite biosynthesis and metabolism	Secondary metabolite biosynthesis and metabolism	0	0	0	0	0	0	0	0	0	0	0	0	0	0	0	0	0	0	0	0	0	0	0	0	0	0	0	0	0	0	0	0	0	0	0	0	0	0	0	0	0	0	0	0	0	0	0	0	0	0	0	0	0	0	0	0	0	0	0	0	0	0	0	0	0	0	0	0	0	0	0	0	0	0	0	0	0	0	0	0	0	0	0	0	0	0	0	0
K21159	sgcF, ncsF2, kedF	epoxide hydrolase	Secondary metabolite biosynthesis and metabolism	Secondary metabolite biosynthesis and metabolism	0	0	0	0	0	0	0	0	0	0	0	0	0	0	0	0	0	0	0	0	0	0	0	0	0	0	0	1	0	0	0	0	0	0	0	0	0	0	0	0	0	0	0	0	0	1	0	0	0	0	0	0	0	0	0	0	0	0	0	0	0	0	0	0	0	0	0	0	1	0	0	0	0	0	0	0	0	0	0	0	0	0	0	0	0	0	0	0
K21164	sgcE7, ncsE7, kedE7	enediyne biosynthesis protein E7	Secondary metabolite biosynthesis and metabolism	Secondary metabolite biosynthesis and metabolism	0	0	0	0	0	0	0	0	0	0	0	0	0	0	0	0	0	0	0	0	0	0	0	0	0	0	0	0	0	0	0	0	0	0	0	0	0	0	0	0	0	0	0	0	0	0	0	0	0	0	0	0	0	0	0	0	0	0	0	0	0	0	0	0	0	0	0	0	0	0	0	0	0	0	0	0	0	0	0	0	0	0	0	0	0	0	0	0
K21166	sgcE9, ncsE9, kedE9	enediyne biosynthesis protein E9	Secondary metabolite biosynthesis and metabolism	Secondary metabolite biosynthesis and metabolism	0	0	0	0	0	0	0	0	0	0	0	0	0	0	0	0	0	0	0	0	0	0	0	0	0	0	0	0	0	0	0	0	0	0	0	0	0	0	0	0	0	0	0	0	0	0	0	0	0	0	0	0	0	0	0	0	0	0	0	0	0	0	0	0	0	0	0	0	0	0	0	0	0	0	0	0	0	0	0	0	0	0	0	0	0	0	0	0
K21181	sgcC4, mdpC4	MIO-dependent L-tyrosine 2,3-aminomutase [EC:5.4.3.6]	Secondary metabolite biosynthesis and metabolism	Secondary metabolite biosynthesis and metabolism	0	0	0	0	0	0	0	0	0	0	0	0	0	0	0	0	0	0	0	0	0	0	0	0	0	0	0	0	0	0	0	0	0	0	0	0	0	0	0	0	0	0	0	0	0	0	0	0	0	0	0	0	0	0	0	0	0	0	0	0	0	0	0	0	0	0	0	0	0	0	0	0	0	0	0	0	0	0	0	0	0	0	0	0	0	0	0	0
K21185	sgcE6, mdpE6, kedE6	flavin reductase	Secondary metabolite biosynthesis and metabolism	Secondary metabolite biosynthesis and metabolism	0	0	0	0	0	0	0	0	0	0	0	0	0	0	0	0	0	0	0	0	0	0	0	0	0	0	0	0	0	0	0	0	0	0	0	0	0	0	0	0	0	0	0	0	0	0	0	0	0	0	0	0	0	0	0	0	0	0	0	0	0	0	0	0	0	0	0	0	0	0	0	0	0	0	0	0	0	0	0	0	0	0	0	0	0	0	0	0
K21188	mdpC7	PLP-dependent transaminase	Secondary metabolite biosynthesis and metabolism	Secondary metabolite biosynthesis and metabolism	0	0	0	0	0	0	0	0	0	0	0	0	0	0	0	0	0	0	0	0	0	0	0	0	0	0	0	0	0	0	0	0	0	0	0	0	0	0	0	0	0	0	0	0	0	0	0	0	0	0	0	0	0	0	0	0	0	0	0	0	0	0	0	0	0	0	0	0	0	0	0	0	0	0	0	0	0	0	0	0	0	0	0	0	0	0	0	0
K21209	ncsB4	acyltransferase	Secondary metabolite biosynthesis and metabolism	Secondary metabolite biosynthesis and metabolism	0	0	0	0	0	0	0	0	0	0	0	0	0	0	0	0	0	0	0	0	0	0	0	0	0	0	0	0	0	0	0	0	0	0	0	1	0	0	0	0	0	0	0	0	0	0	0	0	0	0	0	0	1	0	0	0	0	0	0	0	0	0	0	0	0	0	0	0	0	0	0	0	0	0	0	0	0	0	0	0	0	0	0	0	0	0	0	0
K21211	ncsC1	NDP-hexose 4,6-dehydratase	Secondary metabolite biosynthesis and metabolism	Secondary metabolite biosynthesis and metabolism	0	0	0	0	0	0	0	0	0	0	0	0	0	0	0	0	0	0	0	0	0	0	0	0	0	0	0	0	0	0	0	0	0	0	0	0	0	0	0	0	0	0	0	0	0	0	0	0	0	0	0	0	0	0	0	0	0	0	0	0	0	0	0	0	0	0	0	0	0	0	0	0	0	0	0	0	0	0	0	0	0	0	0	0	0	0	0	0
K21214	ncsC4	NDP-hexose 4-ketoreductase	Secondary metabolite biosynthesis and metabolism	Secondary metabolite biosynthesis and metabolism	0	0	0	0	0	0	0	0	0	0	0	0	0	0	0	0	0	0	0	0	0	0	0	0	0	0	0	0	0	0	0	0	0	0	0	0	0	0	0	0	0	0	0	0	0	0	0	0	0	0	0	0	0	0	0	0	0	0	0	0	0	0	0	0	0	0	0	0	0	0	0	0	0	0	0	0	0	0	0	0	0	0	0	0	0	0	0	0
K21224	kedN5	radical SAM C-methyltransferase	Secondary metabolite biosynthesis and metabolism	Secondary metabolite biosynthesis and metabolism	0	0	0	0	0	0	0	0	0	0	0	0	0	0	0	0	0	0	0	0	0	0	0	0	0	0	0	0	0	0	0	0	0	0	0	0	0	0	0	0	0	0	0	0	0	0	0	0	0	0	0	0	0	0	0	0	0	0	0	0	0	0	0	0	0	0	0	0	0	0	0	0	0	0	0	0	0	0	0	0	0	0	0	0	0	0	0	0
K21256	calO3	flavin-dependent halogenase	Secondary metabolite biosynthesis and metabolism	Secondary metabolite biosynthesis and metabolism	0	0	0	0	0	0	0	0	0	0	0	0	0	0	0	0	0	0	0	0	0	0	0	0	0	0	0	0	0	0	0	0	0	0	0	0	0	0	0	0	0	0	0	0	0	0	0	0	0	0	0	0	0	0	0	0	0	0	0	0	0	0	0	0	0	0	0	0	0	0	0	0	0	0	0	0	0	0	0	0	0	0	0	0	0	0	0	0
K21257	calO2	orsellenic acid P450 oxidase [EC:1.14.-.-]	Secondary metabolite biosynthesis and metabolism	Secondary metabolite biosynthesis and metabolism	0	0	0	0	0	0	0	0	0	0	0	0	0	0	0	0	0	0	0	0	0	0	0	0	0	0	0	0	0	0	0	0	0	0	0	0	0	0	0	0	0	0	0	0	0	0	0	0	0	0	0	0	0	0	0	0	0	0	0	0	0	0	0	0	0	0	0	0	0	0	0	0	0	0	0	0	0	0	0	0	0	0	0	0	0	0	0	0
K21271	auaH	aurachin B dehydrogenase [EC:1.1.1.394]	Secondary metabolite biosynthesis and metabolism	Secondary metabolite biosynthesis and metabolism	0	0	0	0	0	0	0	0	0	0	0	0	0	0	0	0	0	0	0	0	0	0	0	0	0	0	0	0	0	0	0	0	0	0	0	0	0	0	0	0	0	0	0	0	0	0	0	0	0	0	0	0	0	0	0	0	0	0	0	0	0	0	0	0	0	0	0	0	0	0	0	0	0	0	0	0	0	0	0	0	0	0	0	0	0	0	0	0
K21292	CYP503	ent-kaurene oxidase [EC:1.14.14.86]	Secondary metabolite biosynthesis and metabolism	Secondary metabolite biosynthesis and metabolism	0	0	0	0	0	0	0	0	0	0	0	0	0	0	0	0	0	0	0	0	0	0	0	0	0	0	0	0	0	0	0	0	0	0	0	0	0	0	0	0	0	0	0	0	0	0	0	0	0	0	0	0	0	0	0	0	0	0	0	0	0	0	0	0	0	0	0	0	0	0	0	0	0	0	0	0	0	0	0	0	0	0	0	0	0	0	0	0
K21294	GLIC, ACLC, ROQR	gliotoxin/aspirochlorine/mycotoxins biosynthesis cytochrome P450 monooxygenase [EC:1.-.-.-]	Secondary metabolite biosynthesis and metabolism	Secondary metabolite biosynthesis and metabolism	0	0	0	0	0	0	0	0	0	0	0	0	0	0	0	0	0	0	0	0	0	0	0	0	0	0	0	0	0	0	0	0	0	0	0	0	0	0	0	0	0	0	0	0	0	0	0	0	0	0	0	0	0	0	0	0	0	0	0	0	0	0	0	0	0	0	0	0	0	0	0	0	0	0	0	0	0	0	0	0	0	0	0	0	0	0	0	0
K21295	AF510	5-dehydro-6-demethoxyfumagillol synthase [EC:1.14.14.184]	Secondary metabolite biosynthesis and metabolism	Secondary metabolite biosynthesis and metabolism	0	0	0	0	0	0	0	0	0	0	0	0	0	0	0	0	0	0	0	0	0	0	0	0	0	0	0	0	0	0	0	0	0	0	0	0	0	0	0	0	0	0	0	0	0	0	0	0	0	0	0	0	0	0	0	0	0	0	0	0	0	0	0	0	0	0	0	0	0	0	0	0	0	0	0	0	0	0	0	0	0	0	0	0	0	0	0	0
K21297	ctcQ	flavin reductase (NADH) [EC:1.5.1.36]	Secondary metabolite biosynthesis and metabolism	Secondary metabolite biosynthesis and metabolism	0	0	0	0	0	0	0	0	0	0	0	0	0	0	0	0	0	0	0	0	0	0	0	0	0	0	0	0	0	0	0	0	0	0	0	0	0	0	0	0	0	0	0	0	0	0	0	0	0	0	0	0	0	0	0	0	0	0	0	0	0	0	0	0	0	0	0	0	0	0	0	0	0	0	0	0	0	0	0	0	0	0	0	0	0	0	0	0
K21329	calE10	aminosugar N-oxygenase [EC:1.14.15.-]	Secondary metabolite biosynthesis and metabolism	Secondary metabolite biosynthesis and metabolism	0	0	0	0	0	0	0	0	0	0	0	0	0	0	0	0	0	0	0	0	0	0	0	0	0	0	0	0	0	0	0	0	0	0	0	0	0	0	0	0	0	0	0	0	0	0	0	0	0	0	0	0	0	0	0	0	0	0	0	0	0	0	0	0	0	0	0	0	0	0	0	0	0	0	0	0	0	0	0	0	0	0	0	0	0	0	0	0
K21332	calS9, atmS9	dTDP-alpha-D-glucuronic acid decarboxylase [EC:1.1.1.-]	Secondary metabolite biosynthesis and metabolism	Secondary metabolite biosynthesis and metabolism	0	0	0	0	0	0	0	0	0	0	0	0	0	0	0	0	0	0	0	0	0	0	0	0	0	0	0	0	0	0	0	0	0	0	0	0	0	0	0	0	0	0	0	0	0	0	0	0	0	0	0	0	0	0	0	0	0	0	0	0	0	0	0	0	0	0	0	0	0	0	0	0	0	0	0	0	0	0	0	0	0	0	0	0	0	0	0	0
K21781	pigG, redO	peptidyl carrier protein	Secondary metabolite biosynthesis and metabolism	Secondary metabolite biosynthesis and metabolism	0	0	0	0	0	0	0	0	0	0	0	0	0	0	0	0	0	0	0	0	0	0	0	0	0	0	0	0	0	0	0	0	0	0	0	0	0	0	0	0	0	0	0	0	0	0	0	0	0	0	0	0	0	0	0	0	0	0	0	0	0	0	0	0	0	0	0	0	0	0	0	0	0	0	0	0	0	0	0	0	0	0	0	0	0	0	0	0
K21782	pigA, redW, pltE	L-prolyl-PCP dehydrogenase [EC:1.3.8.14]	Secondary metabolite biosynthesis and metabolism	Secondary metabolite biosynthesis and metabolism	0	0	0	0	0	0	0	0	0	0	0	0	0	0	0	0	0	0	0	0	0	0	0	0	0	0	0	0	0	0	0	0	0	0	0	0	0	0	0	0	0	0	0	0	0	0	0	0	0	0	0	0	0	0	0	0	0	0	0	0	0	0	0	0	0	0	0	0	0	0	0	0	0	0	0	0	0	0	0	0	0	0	0	0	0	0	0	0
K21784	pigH, redN	4-hydroxy-2,2'-bipyrrole-5-methanol synthase	Secondary metabolite biosynthesis and metabolism	Secondary metabolite biosynthesis and metabolism	0	0	0	0	0	0	0	0	0	0	0	0	0	0	0	0	0	0	0	0	0	0	0	0	0	0	0	0	0	0	0	0	0	0	0	0	0	0	0	0	0	0	0	0	0	0	0	0	0	0	0	0	0	0	0	0	0	0	0	0	0	0	0	0	0	0	0	0	0	0	0	0	0	0	0	0	0	0	0	0	0	0	0	0	0	0	0	0
K21789	redR	dodecanoy-ACP synthase	Secondary metabolite biosynthesis and metabolism	Secondary metabolite biosynthesis and metabolism	0	0	0	0	0	0	0	0	0	0	0	0	0	0	0	0	0	0	0	0	0	0	0	0	0	0	0	0	0	0	0	0	0	0	0	0	0	0	0	0	0	0	0	0	0	0	0	0	0	0	0	0	0	0	0	0	0	0	0	0	0	0	0	0	0	0	0	0	0	0	0	0	0	0	0	0	0	0	0	0	0	0	0	0	0	0	0	0
K21790	redQ	acyl carrier protein	Secondary metabolite biosynthesis and metabolism	Secondary metabolite biosynthesis and metabolism	0	0	0	0	0	0	0	0	0	0	0	0	0	0	0	0	0	0	0	0	0	0	0	0	0	0	0	0	0	0	0	0	0	0	0	0	0	0	0	0	0	0	0	0	0	0	0	0	0	0	0	0	0	0	0	0	0	0	0	0	0	0	0	0	0	0	0	0	0	0	0	0	0	0	0	0	0	0	0	0	0	0	0	0	0	0	0	0
K21793	redK	oxidoreductase	Secondary metabolite biosynthesis and metabolism	Secondary metabolite biosynthesis and metabolism	0	0	0	0	0	0	0	0	0	0	0	0	0	0	0	0	0	0	0	0	0	0	0	0	0	0	0	0	0	0	0	0	0	0	0	0	0	0	0	0	0	0	0	0	0	0	0	0	0	0	0	0	0	0	0	0	0	0	0	0	0	0	0	0	0	0	0	0	0	0	0	0	0	0	0	0	0	0	0	0	0	0	0	0	0	0	0	0
K22492	CYP175A	beta-carotene 3-hydroxylase [EC:1.14.15.24]	Secondary metabolite biosynthesis and metabolism	Secondary metabolite biosynthesis and metabolism	0	0	0	0	0	0	0	0	0	0	0	0	0	0	0	0	0	0	0	0	0	0	0	0	0	0	0	0	0	0	0	0	0	0	0	0	0	0	0	0	0	0	0	0	0	0	0	0	0	0	0	0	0	0	0	0	0	0	0	0	0	0	0	0	0	0	0	0	0	0	0	0	0	0	0	0	0	0	0	0	0	0	0	0	0	0	0	0
K14730	E1.1.1.243	(-)-trans-carveol dehydrogenase [EC:1.1.1.243]	Secondary metabolite biosynthesis and metabolism	Secondary metabolite biosynthesis and metabolism	0	0	0	0	0	0	0	0	0	0	0	0	0	0	0	0	0	0	0	0	0	0	0	0	0	0	0	0	0	0	0	0	0	0	0	0	0	0	0	0	0	0	0	0	0	0	0	0	0	0	0	0	0	0	0	0	0	0	0	0	0	0	0	0	0	0	0	0	0	0	0	0	0	0	0	0	0	0	0	0	0	0	0	0	0	0	0	0
K14731	mlhB, chnC	epsilon-lactone hydrolase [EC:3.1.1.83]	Secondary metabolite biosynthesis and metabolism	Secondary metabolite biosynthesis and metabolism	1	0	0	1	1	1	0	1	1	0	1	0	1	0	0	1	0	0	1	0	0	1	1	0	0	0	0	1	0	1	0	0	0	0	0	0	0	0	1	1	0	1	0	0	1	0	0	1	1	1	1	0	0	1	1	1	0	0	0	0	1	0	0	0	0	1	1	0	1	1	0	0	1	0	1	0	0	1	0	1	1	1	0	0	0	0	0	0
K14733	limB	limonene 1,2-monooxygenase [EC:1.14.13.107]	Secondary metabolite biosynthesis and metabolism	Secondary metabolite biosynthesis and metabolism	0	0	0	0	0	0	0	0	0	0	0	0	0	0	0	0	0	0	0	0	0	0	0	0	0	0	0	0	0	0	0	0	0	0	0	0	0	0	0	0	0	0	0	0	0	0	0	0	0	0	0	0	0	0	0	0	0	0	0	0	0	0	0	0	0	0	0	0	0	0	0	0	0	0	0	0	0	0	0	0	0	0	0	0	0	0	0	0
K14937	CYP15A1_C1	methyl farnesoate epoxidase / farnesoate epoxidase [EC:1.14.14.127 1.14.14.128]	Secondary metabolite biosynthesis and metabolism	Secondary metabolite biosynthesis and metabolism	0	0	0	0	0	0	0	0	0	0	0	0	0	0	0	0	0	0	0	0	0	0	0	0	0	0	0	0	0	0	0	0	0	0	0	0	0	0	0	0	0	0	0	0	0	0	0	0	0	0	0	0	0	0	0	0	0	0	0	0	0	0	0	0	0	0	0	0	0	0	0	0	0	0	0	0	0	0	0	0	0	0	0	0	0	0	0	0
K21193	mdpB3	acetyltransferase/esterase	Secondary metabolite biosynthesis and metabolism	Secondary metabolite biosynthesis and metabolism	0	0	0	0	0	0	0	0	0	0	0	0	0	0	0	0	0	0	0	0	0	0	0	0	0	0	0	0	0	0	0	0	0	0	0	0	0	0	0	0	0	0	0	0	0	0	0	0	0	0	0	0	0	0	0	0	0	0	0	0	0	0	0	0	0	0	0	0	0	0	0	0	0	0	0	0	0	0	0	0	0	0	0	0	0	0	0	0
K21731	camP	2,5-diketocamphane 1,2-monooxygenase [EC:1.14.14.108]	Secondary metabolite biosynthesis and metabolism	Secondary metabolite biosynthesis and metabolism	0	0	0	0	0	0	0	0	0	0	0	0	0	0	0	0	0	0	0	0	0	0	0	0	0	0	0	0	0	0	0	0	0	0	0	0	0	0	0	0	0	0	0	0	0	0	0	0	0	0	0	0	0	0	0	0	0	0	0	0	0	0	0	0	0	0	0	0	0	0	0	0	0	0	0	0	0	0	0	0	0	0	0	0	0	0	0	0
K22445	ald, crtNc	4,4'-diapolycopenoate synthase [EC:1.2.99.10]	Secondary metabolite biosynthesis and metabolism	Secondary metabolite biosynthesis and metabolism	0	0	0	0	0	0	0	0	0	0	0	0	0	0	0	0	0	0	0	0	0	0	0	0	0	0	0	0	0	0	0	0	0	0	0	0	0	0	0	0	0	0	0	0	0	0	0	0	0	0	0	0	0	0	0	0	0	0	1	0	0	0	0	0	0	0	0	0	0	0	0	0	0	0	0	0	0	0	0	0	0	0	0	0	0	0	0	0
K07588	MMAA, argK	GTPase [EC:3.6.5.-]	Secondary metabolite biosynthesis and metabolism	Secondary metabolite biosynthesis and metabolism	0	0	0	0	0	0	0	0	0	0	0	0	0	0	0	0	0	0	0	0	1	0	0	0	0	0	0	0	0	0	0	0	1	0	0	0	1	0	0	1	1	0	0	0	1	0	0	0	1	0	0	0	0	1	0	0	0	0	1	1	1	1	0	0	0	1	1	1	0	0	0	1	1	0	0	1	1	0	1	1	1	0	0	0	0	0	0	0
K02450	gspA	general secretion pathway protein A	Secretion system	Secretion system	1	0	0	0	0	0	0	0	0	0	0	0	0	0	0	0	0	0	0	1	0	0	0	0	1	0	0	0	0	0	0	0	0	0	0	0	0	1	0	0	0	0	0	1	0	0	0	0	0	0	0	1	0	0	0	0	0	0	1	0	0	0	1	0	1	0	0	0	0	0	1	0	0	1	0	0	0	0	0	0	0	0	0	1	1	1	1	0
K02451	gspB	general secretion pathway protein B	Secretion system	Secretion system	1	0	0	0	0	0	0	0	0	0	0	0	0	0	0	0	0	0	0	1	0	0	0	0	1	0	0	0	0	0	0	0	0	0	0	0	0	0	0	0	0	0	0	0	0	0	0	0	0	0	0	0	0	0	0	0	0	0	0	0	0	0	0	0	0	0	0	0	0	0	0	0	0	0	0	0	0	0	0	0	0	0	0	1	1	1	1	0
K12257	secDF	SecD/SecF fusion protein	Secretion system	Secretion system	0	0	0	0	0	0	0	0	0	0	1	0	0	0	0	0	0	0	0	0	0	0	0	0	0	0	0	0	1	0	0	1	0	0	0	0	0	0	0	0	0	0	1	0	0	0	0	0	0	0	1	0	0	0	0	0	0	0	0	0	0	0	0	0	0	0	0	0	0	0	0	0	0	0	0	0	0	0	0	0	0	0	0	0	0	0	0	0
K11003	hlyD, cyaD	membrane fusion protein, hemolysin D	Secretion system- Type I	Secretion system	0	0	0	0	0	0	0	0	0	0	0	0	0	0	0	0	0	0	0	0	1	0	0	0	0	0	0	1	0	0	0	0	0	0	0	0	0	0	0	0	0	1	0	0	0	0	0	0	0	0	0	0	0	0	1	0	0	0	0	0	0	0	0	0	0	0	0	0	1	0	0	0	0	0	0	0	0	1	0	0	0	0	0	0	1	0	0	0
K11004	hlyB, cyaB	ATP-binding cassette, subfamily B, bacterial HlyB/CyaB	Secretion system- Type I	Secretion system	0	0	0	1	0	0	0	0	0	1	0	0	0	0	0	0	0	1	0	1	1	0	0	0	0	0	0	1	0	0	0	0	0	0	0	0	0	0	0	0	0	0	0	0	0	0	0	0	0	0	0	0	0	1	0	0	0	0	0	1	0	1	0	0	0	0	0	1	1	0	0	0	0	0	0	0	0	0	1	0	0	0	0	0	0	1	1	0
K12340	tolC, bepC, cyaE, raxC, sapF, rsaF, hasF	outer membrane protein	Secretion system- Type I	Secretion system	1	1	1	1	0	1	1	0	1	1	1	1	1	1	1	0	1	1	0	1	1	1	1	1	1	1	1	0	1	1	0	1	0	0	1	0	1	1	1	1	0	0	1	1	1	0	0	1	1	0	1	1	0	1	0	0	1	1	0	1	1	1	1	0	1	0	1	1	0	1	1	1	1	1	0	0	1	0	1	1	1	1	0	1	1	1	1	1
K12536	hasD, prtD, aprD, rsaD, prsD, eexD	ATP-binding cassette, subfamily C, type I secretion system permease/ATPase	Secretion system- Type I	Secretion system	1	0	0	0	0	0	0	0	0	0	1	0	0	1	0	0	0	0	0	1	1	0	0	0	1	1	0	0	1	0	0	1	0	0	0	0	0	1	0	1	0	0	1	0	1	0	0	0	0	0	1	1	0	1	0	0	1	0	0	0	1	0	1	0	1	0	1	0	0	0	1	0	0	1	0	0	0	0	0	1	0	1	0	1	1	1	1	0
K12537	hasE, prtE, rsaE, prsE, eexE	membrane fusion protein, type I secretion system	Secretion system- Type I	Secretion system	1	0	0	0	0	0	0	0	0	0	0	0	0	0	0	0	0	0	0	1	0	0	0	0	1	0	0	0	0	0	0	0	0	0	0	0	0	1	0	0	0	0	0	0	0	0	0	0	0	0	0	1	0	0	0	0	0	0	0	0	0	0	1	0	1	0	0	0	0	0	1	0	0	1	0	0	0	0	0	0	0	0	0	1	1	1	1	0
K12538	hasF, prtF	outer membrane protein, type I secretion system	Secretion system- Type I	Secretion system	1	0	1	0	0	0	0	0	0	0	1	0	0	0	0	0	0	0	0	1	0	0	0	0	1	0	0	0	1	1	0	1	0	0	1	0	0	0	0	0	0	0	1	0	0	0	0	1	0	0	1	0	0	0	0	0	1	1	0	0	0	0	0	0	0	0	0	0	0	0	0	0	0	0	0	0	0	0	0	0	0	1	0	1	1	1	1	1
K02452	gspC	general secretion pathway protein C	Secretion system- Type II	Secretion system	1	0	0	1	0	1	1	1	1	0	0	1	1	0	1	0	1	0	0	1	0	0	1	0	1	0	0	1	0	0	0	0	0	0	1	0	0	1	1	1	0	0	0	0	1	0	0	0	1	0	0	1	0	1	0	0	0	0	0	0	1	0	1	0	1	0	1	1	1	1	1	0	1	1	0	0	0	0	0	1	0	0	0	1	1	1	1	0
K02453	gspD	general secretion pathway protein D	Secretion system- Type II	Secretion system	1	1	1	1	0	1	1	1	1	0	0	1	1	1	1	0	1	0	0	1	0	0	1	1	1	1	0	1	0	1	0	0	0	0	1	0	0	1	1	1	0	0	0	1	1	0	0	1	1	0	0	1	0	1	0	0	1	1	0	1	1	1	1	0	1	0	1	1	1	1	1	0	1	1	0	0	0	0	1	1	0	0	0	1	1	1	1	1
K02454	gspE	general secretion pathway protein E [EC:7.4.2.8]	Secretion system- Type II	Secretion system	1	1	1	0	0	0	1	0	1	0	1	1	0	1	1	0	1	0	0	1	0	0	0	1	1	1	0	1	1	1	0	1	0	0	1	0	0	1	1	1	0	0	1	1	1	0	0	1	1	0	1	1	0	1	0	0	1	1	0	0	1	0	1	0	1	0	1	1	1	0	1	0	1	1	0	0	0	0	0	1	0	1	0	1	1	1	1	1
K02455	gspF	general secretion pathway protein F	Secretion system- Type II	Secretion system	1	0	1	1	0	1	1	1	1	0	0	1	1	0	1	0	1	0	0	1	0	0	1	0	1	0	0	1	0	1	0	0	0	0	1	0	0	1	1	1	0	0	0	1	1	0	0	1	1	0	0	1	0	1	0	0	1	1	0	1	1	1	1	0	1	0	1	1	1	1	1	0	1	1	0	0	0	0	1	1	0	0	0	1	1	1	1	1
K02456	gspG	general secretion pathway protein G	Secretion system- Type II	Secretion system	1	1	1	1	0	1	1	1	1	0	0	1	1	0	1	0	1	0	0	1	0	0	1	1	1	0	0	1	0	1	0	0	0	0	1	0	0	1	1	1	0	0	0	1	1	0	0	1	1	0	0	1	0	1	0	0	1	1	0	1	1	1	1	0	1	0	1	1	1	1	1	0	1	1	0	0	0	0	1	1	0	0	0	1	1	1	1	1
K02457	gspH	general secretion pathway protein H	Secretion system- Type II	Secretion system	1	0	0	1	0	1	1	1	1	0	0	1	1	0	1	0	1	0	0	1	0	0	1	0	1	0	0	1	0	0	0	0	0	0	1	0	0	1	1	1	0	0	0	1	1	0	0	0	1	0	0	1	0	1	0	0	0	0	0	0	1	0	1	0	1	0	1	1	1	1	1	0	1	1	0	0	0	0	0	1	0	0	0	1	1	1	1	0
K02458	gspI	general secretion pathway protein I	Secretion system- Type II	Secretion system	1	0	0	1	0	1	1	1	1	1	0	1	1	0	1	0	1	1	0	1	0	0	1	0	1	0	0	1	0	0	0	0	0	0	1	0	0	1	1	1	0	0	0	1	1	0	0	0	1	0	0	1	0	1	0	0	1	0	0	0	1	0	1	0	1	0	1	1	1	1	1	0	1	1	0	0	0	0	0	1	0	0	0	1	1	1	1	1
K02459	gspJ	general secretion pathway protein J	Secretion system- Type II	Secretion system	1	0	0	1	0	1	1	1	1	1	0	1	1	0	1	0	1	1	0	1	0	0	1	0	1	0	0	1	0	0	0	0	0	0	1	0	0	1	1	1	0	0	0	1	1	0	0	0	1	0	0	1	0	1	0	0	1	0	0	0	1	0	1	0	1	0	1	1	1	1	1	0	1	1	0	0	0	0	0	1	0	0	0	1	1	1	1	1
K02460	gspK	general secretion pathway protein K	Secretion system- Type II	Secretion system	1	0	0	1	0	1	1	1	1	0	0	1	1	0	1	0	1	0	0	1	0	0	1	0	1	0	0	1	0	0	0	0	0	0	1	0	0	1	1	1	0	0	0	1	1	0	0	0	1	0	0	1	0	1	0	0	1	0	0	0	1	0	1	0	1	0	1	1	1	1	1	0	1	1	0	0	0	0	0	1	0	0	0	1	1	1	1	1
K02461	gspL	general secretion pathway protein L	Secretion system- Type II	Secretion system	1	0	0	1	0	1	1	1	1	0	0	1	1	0	1	0	1	0	0	1	0	0	1	0	1	0	0	1	0	0	0	0	0	0	1	0	0	1	1	1	0	0	0	1	1	0	0	0	1	0	0	1	0	1	0	0	1	0	0	0	1	0	1	0	1	0	1	1	1	1	1	0	1	1	0	0	0	0	0	1	0	0	0	1	1	1	1	1
K02462	gspM	general secretion pathway protein M	Secretion system- Type II	Secretion system	1	0	0	1	0	1	1	1	1	0	0	1	1	0	1	0	1	0	0	1	0	0	1	0	1	0	0	0	0	0	0	0	0	0	1	0	0	1	1	1	0	0	0	1	1	0	0	0	1	0	0	1	0	1	0	0	1	0	0	0	1	0	1	0	1	0	1	1	0	1	1	0	1	1	0	0	0	0	0	1	0	0	0	1	1	1	1	1
K03219	yscC, sctC, ssaC	type III secretion protein C	Secretion system- Type III	Secretion system	0	1	0	1	0	1	0	0	0	0	0	0	1	1	0	0	0	0	0	1	0	0	1	1	1	1	0	0	0	0	0	0	0	0	0	0	0	1	1	0	0	0	0	0	0	0	0	0	0	0	0	0	0	0	0	0	0	0	0	0	0	0	1	0	1	0	0	0	0	1	1	0	0	1	0	0	0	0	0	0	0	0	0	0	1	1	1	0
K03220	yscD, sctD, ssaD	type III secretion protein D	Secretion system- Type III	Secretion system	0	1	0	1	0	1	0	1	0	0	0	0	1	1	0	0	0	0	0	1	0	0	1	1	1	1	0	0	0	0	0	0	0	0	0	0	0	1	1	0	0	0	0	0	0	0	0	0	0	0	0	0	0	0	0	0	0	0	0	0	0	0	1	0	1	0	0	1	0	1	1	0	0	1	0	0	0	0	0	0	0	0	0	0	1	1	1	0
K03222	yscJ, sctJ, hrcJ, ssaJ	type III secretion protein J	Secretion system- Type III	Secretion system	0	1	0	1	0	1	0	1	0	0	0	0	1	1	0	0	0	0	0	1	0	0	1	1	1	1	0	0	0	0	0	0	0	0	0	0	0	1	1	0	0	0	0	0	0	0	0	0	0	0	0	0	0	0	0	0	0	0	0	0	0	0	1	0	1	0	0	1	0	1	1	0	0	1	0	0	0	0	0	0	0	0	0	0	1	1	1	0
K03223	yscL, sctL	type III secretion protein L	Secretion system- Type III	Secretion system	0	1	0	1	0	1	0	1	0	0	0	0	1	1	0	0	0	0	0	1	0	0	1	1	1	1	0	0	0	0	0	0	0	0	0	0	0	0	1	0	0	0	0	0	0	0	0	0	0	0	0	0	0	0	0	0	0	0	0	0	0	0	0	0	0	0	0	1	0	1	0	0	0	1	0	0	0	0	0	0	0	0	0	0	1	1	1	0
K03224	yscN, sctN, hrcN, ssaN	ATP synthase in type III secretion protein N [EC:7.4.2.8]	Secretion system- Type III	Secretion system	0	1	0	1	0	1	0	1	0	0	0	1	1	0	0	0	0	0	0	1	0	0	1	1	1	0	0	0	0	0	0	0	0	0	0	0	0	1	1	0	0	0	0	0	0	0	0	0	0	0	0	0	0	0	0	0	0	0	0	0	0	0	1	0	1	0	0	1	0	1	1	0	0	0	0	0	0	0	0	0	0	0	0	0	1	1	1	0
K03225	yscQ, sctQ, hrcQ, ssaQ, spaO	type III secretion protein Q	Secretion system- Type III	Secretion system	0	1	1	1	0	1	0	1	0	0	0	0	1	1	0	0	0	0	0	1	0	0	1	1	1	1	0	0	0	1	0	0	0	0	0	0	0	1	1	0	0	0	0	0	0	0	0	1	0	0	0	0	0	0	0	0	0	1	0	0	0	0	1	0	1	0	0	1	0	1	1	0	0	1	0	0	0	0	0	0	0	0	0	0	1	1	1	0
K03226	yscR, sctR, hrcR, ssaR	type III secretion protein R	Secretion system- Type III	Secretion system	0	1	0	1	0	1	0	1	0	0	0	0	1	1	0	0	0	0	0	1	0	0	1	1	1	1	0	0	0	0	0	0	0	0	0	0	0	1	1	0	0	0	0	0	0	0	0	0	0	0	0	0	0	0	0	0	0	0	0	0	0	0	1	0	1	0	1	1	0	1	1	0	0	1	0	0	0	0	0	0	0	0	0	0	1	1	1	0
K03227	yscS, sctS, hrcS, ssaS	type III secretion protein S	Secretion system- Type III	Secretion system	0	1	0	1	0	1	0	1	0	0	0	0	1	1	0	0	0	0	0	1	0	0	1	1	1	1	0	0	0	0	0	0	0	0	0	0	0	1	1	0	0	0	0	0	0	0	0	0	0	0	0	0	0	0	0	0	0	0	0	0	0	0	1	0	1	0	0	1	0	1	1	0	0	1	0	0	0	0	0	0	0	0	0	0	1	1	1	0
K03228	yscT, sctT, hrcT, ssaT	type III secretion protein T	Secretion system- Type III	Secretion system	0	1	0	1	0	1	0	1	0	0	0	0	1	1	0	0	0	0	0	1	0	0	1	1	1	1	0	0	0	0	0	0	0	0	0	0	0	1	1	0	0	0	0	0	0	0	0	0	0	0	0	0	0	0	0	0	0	0	0	0	0	0	1	0	1	0	0	1	0	1	1	0	0	1	0	0	0	0	0	0	0	0	0	0	1	1	1	0
K03229	yscU, sctU, hrcU, ssaU	type III secretion protein U	Secretion system- Type III	Secretion system	0	1	0	1	0	1	0	1	0	0	0	0	1	1	0	0	0	0	0	0	0	0	1	1	0	1	0	0	0	0	0	0	0	0	0	0	0	1	0	0	0	0	0	0	1	0	0	0	1	0	0	0	0	0	0	0	0	0	0	1	0	0	1	0	1	0	0	1	0	0	1	0	1	1	0	0	0	0	1	0	0	0	0	0	0	0	0	0
K03230	yscV, sctV, hrcV, ssaV, invA	type III secretion protein V	Secretion system- Type III	Secretion system	0	1	1	1	0	1	0	1	0	0	0	0	1	1	0	0	0	0	0	1	0	0	1	1	1	1	0	0	0	1	0	0	0	0	0	0	0	1	1	0	0	0	0	0	0	0	0	1	0	0	0	0	0	0	0	0	0	1	0	0	0	0	1	0	1	0	0	1	0	1	1	0	0	1	0	0	0	0	0	0	0	0	0	0	1	1	1	0
K03425	tatE	sec-independent protein translocase protein TatE	Secretion system- Sec independent	Secretion system	0	1	0	0	0	0	0	0	0	0	0	1	0	0	0	0	0	0	0	0	0	0	0	1	0	0	0	0	0	0	0	0	0	0	0	0	0	0	0	0	0	0	0	0	0	0	0	0	0	0	0	0	0	0	0	0	0	0	0	0	0	0	0	0	0	0	0	0	0	0	0	0	0	0	0	0	0	0	0	0	0	0	0	0	0	0	0	0
K04060	yscY, sctY	type III secretion protein Y	Secretion system- Type III	Secretion system	0	0	0	0	0	0	0	0	0	0	0	0	0	1	0	0	0	0	0	0	0	0	0	0	0	1	0	0	0	0	0	0	0	0	0	0	0	0	0	0	0	0	0	0	0	0	0	0	0	0	0	0	0	0	0	0	0	0	0	0	0	0	0	0	0	0	0	0	0	0	0	0	0	0	0	0	0	0	0	0	0	0	0	0	0	0	0	0
K18373	hrpB1	type III secretion protein HrpB1	Secretion system- Type III	Secretion system	0	0	0	1	0	1	0	0	0	0	0	0	1	0	0	0	0	0	0	1	0	0	1	0	1	0	0	0	0	0	0	0	0	0	0	0	0	0	1	0	0	0	0	0	0	0	0	0	0	0	0	0	0	0	0	0	0	0	0	0	0	0	0	0	0	0	0	1	0	1	0	0	0	1	0	0	0	0	0	0	0	0	0	0	1	1	1	0
K18374	hrpB2	type III secretion inner rod protein HrpB2	Secretion system- Type III	Secretion system	0	0	0	1	0	1	0	0	0	0	0	0	1	0	0	0	0	0	0	1	0	0	1	0	1	0	0	0	0	0	0	0	0	0	0	0	0	0	1	0	0	0	0	0	0	0	0	0	0	0	0	0	0	0	0	0	0	0	0	0	0	0	0	0	0	0	0	1	0	1	0	0	0	1	0	0	0	0	0	0	0	0	0	0	1	1	1	0
K18375	hrpE	type III secretion hrp pilus HrpE	Secretion system- Type III	Secretion system	0	0	0	0	0	0	0	0	0	0	0	0	0	0	0	0	0	0	0	0	0	0	0	0	0	0	0	0	0	0	0	0	0	0	0	0	0	0	0	0	0	0	0	0	0	0	0	0	0	0	0	0	0	0	0	0	0	0	0	0	0	0	0	0	0	0	0	0	0	0	0	0	0	0	0	0	0	0	0	0	0	0	0	0	0	0	0	0
K18376	hrpF	type III secretion translocon protein HrpF	Secretion system- Type III	Secretion system	0	0	0	0	0	1	0	0	0	0	0	0	1	0	0	0	0	0	0	0	0	0	1	0	0	0	0	0	0	0	0	0	0	0	0	0	0	0	1	0	0	0	0	0	0	0	0	0	0	0	0	0	0	0	0	0	0	0	0	0	0	0	0	0	0	0	0	1	0	0	0	0	0	0	0	0	0	0	0	0	0	0	0	0	0	0	0	0
K18377	hpa2	lysozyme-related protein Hpa2	Secretion system- Type III	Secretion system	0	0	0	0	0	0	0	0	0	0	0	0	0	0	0	0	0	0	0	0	0	0	0	0	0	0	0	0	0	0	0	0	0	0	0	0	0	0	0	0	0	0	0	0	0	0	0	0	0	0	0	0	0	0	0	0	0	0	0	0	0	0	0	0	0	0	0	0	0	0	0	0	0	0	0	0	0	0	0	0	0	0	0	0	0	0	0	0
K18378	hpa1	type III secretion harpin protein Hpa1	Secretion system- Type III	Secretion system	0	0	0	0	0	0	0	0	0	0	0	0	0	0	0	0	0	0	0	0	0	0	0	0	0	0	0	0	0	0	0	0	0	0	0	0	0	0	0	0	0	0	0	0	0	0	0	0	0	0	0	0	0	0	0	0	0	0	0	0	0	0	0	0	0	0	0	0	0	0	0	0	0	0	0	0	0	0	0	0	0	0	0	0	0	0	0	0
K18379	hpaA	type III secretion regulatory protein HpaA	Secretion system- Type III	Secretion system	0	0	0	0	0	0	0	0	0	0	0	0	0	0	0	0	0	0	0	0	0	0	0	0	0	0	0	0	0	0	0	0	0	0	0	0	0	0	0	0	0	0	0	0	0	0	0	0	0	0	0	0	0	0	0	0	0	0	0	0	0	0	0	0	0	0	0	0	0	1	0	0	0	0	0	0	0	0	0	0	0	0	0	0	0	0	0	0
K18380	hpaB	type III secretion control protein HpaB	Secretion system- Type III	Secretion system	0	0	0	0	0	0	0	0	0	0	0	0	0	0	0	0	0	0	0	0	0	0	0	0	0	0	0	0	0	0	0	0	0	0	0	0	0	0	0	0	0	0	0	0	0	0	0	0	0	0	0	0	0	0	0	0	0	0	0	0	0	0	0	0	0	0	0	0	0	0	0	0	0	0	0	0	0	0	0	0	0	0	0	0	0	0	0	0
K18381	hpaC	type III secretion control protein HpaP	Secretion system- Type III	Secretion system	0	0	0	1	0	1	0	0	0	0	0	0	1	0	0	0	0	0	0	1	0	0	1	0	1	0	0	0	0	0	0	0	0	0	0	0	0	0	1	0	0	0	0	0	0	0	0	0	0	0	0	0	0	0	0	0	0	0	0	0	0	0	0	0	0	0	0	1	0	1	0	0	0	1	0	0	0	0	0	0	0	0	0	0	1	1	1	0
K22504	invG	type III secretion system outer membrane ring protein	Secretion system- Type III	Secretion system	0	0	1	0	0	0	0	0	0	0	0	0	0	0	0	0	0	0	0	0	0	0	0	0	0	0	0	0	0	0	0	0	0	0	0	0	0	0	0	0	0	0	0	0	0	0	0	0	0	0	0	0	0	0	0	0	0	1	0	0	0	0	0	0	0	0	0	0	0	0	0	0	0	0	0	0	0	0	0	0	0	0	0	0	0	0	0	0
K22510	spaS	type III secretion system export apparatus switch protein	Secretion system- Type III	Secretion system	0	0	0	0	0	0	0	0	0	0	0	0	0	0	0	0	0	0	0	0	0	0	0	0	0	0	0	0	0	0	0	0	0	0	0	0	0	0	0	0	0	0	0	0	0	0	0	0	0	0	0	0	0	0	0	0	0	0	0	0	0	0	0	0	0	0	0	0	0	0	0	0	0	0	0	0	0	0	0	0	0	0	0	0	0	0	0	0
K03116	tatA	sec-independent protein translocase protein TatA	Secretion system- Sec independent	Secretion system	1	1	0	1	1	1	1	1	1	1	0	1	1	0	1	1	1	1	1	1	1	1	1	1	1	0	1	1	0	1	1	0	1	1	0	1	1	1	1	1	1	1	0	0	1	1	1	0	1	1	0	1	1	1	1	1	0	0	1	1	1	1	1	1	1	1	1	1	1	1	1	1	1	1	1	1	1	1	1	1	1	0	1	1	1	1	1	0
K03117	tatB	sec-independent protein translocase protein TatB	Secretion system- Sec independent	Secretion system	1	1	1	1	0	1	1	1	1	1	1	1	1	1	0	1	1	1	1	1	1	1	1	1	1	1	1	1	1	1	1	1	0	1	1	1	0	1	1	1	0	1	1	1	1	0	1	1	1	1	1	1	1	1	1	1	1	1	0	1	1	1	1	1	1	0	1	1	1	1	1	0	1	1	1	0	0	1	1	1	0	1	1	1	1	1	1	1
K03118	tatC	sec-independent protein translocase protein TatC	Secretion system- Sec independent	Secretion system	1	1	1	1	1	1	1	1	1	1	1	1	1	1	1	1	1	1	1	1	1	1	1	1	1	1	1	1	1	1	1	1	1	1	1	1	1	1	1	1	1	1	1	1	1	1	1	1	1	1	1	1	1	1	1	1	1	1	1	1	1	1	1	1	1	1	1	1	1	1	1	1	1	1	1	1	1	1	1	1	1	1	1	1	1	1	1	1
K03194	virB1	type IV secretion system protein VirB1	Secretion system- Type IV	Secretion system	0	0	0	1	0	1	1	1	0	0	0	0	1	0	0	0	1	0	0	0	1	0	1	0	0	0	0	0	0	0	0	0	0	0	0	0	0	0	1	0	0	1	0	1	0	0	0	0	0	0	0	0	0	0	0	1	0	0	0	0	0	0	0	0	0	0	0	0	0	0	0	0	0	0	1	0	0	0	0	0	0	0	0	0	0	0	0	0
K03195	virB10, lvhB10	type IV secretion system protein VirB10	Secretion system- Type IV	Secretion system	1	0	0	0	0	0	1	0	0	0	0	0	0	0	0	0	1	0	0	0	1	0	0	0	0	0	0	0	0	0	0	0	0	0	0	0	0	0	1	0	0	1	0	1	0	0	0	0	1	0	0	0	0	0	0	1	0	0	0	0	0	0	0	0	0	0	0	0	0	0	0	0	1	0	1	0	0	0	0	0	0	0	0	1	0	0	0	0
K03196	virB11, lvhB11	type IV secretion system protein VirB11 [EC:7.4.2.8]	Secretion system- Type IV	Secretion system	1	0	0	1	0	0	1	0	0	0	0	0	1	0	0	0	1	0	0	0	1	0	0	0	0	0	0	0	0	0	0	0	0	0	0	0	0	0	0	0	0	1	0	1	0	0	0	0	1	0	0	0	0	0	0	1	0	0	0	0	0	0	0	0	0	0	0	0	0	0	0	0	1	0	1	0	0	0	0	0	0	0	0	1	0	0	0	0
K03197	virB2, lvhB2	type IV secretion system protein VirB2	Secretion system- Type IV	Secretion system	1	0	0	0	0	0	1	0	0	0	0	0	0	0	0	1	1	0	0	0	1	1	0	0	0	0	0	0	0	0	0	0	0	0	0	0	0	0	0	0	0	1	0	1	0	0	0	0	0	0	0	0	0	0	1	1	0	0	0	0	0	0	0	0	0	0	0	0	0	0	0	0	0	0	1	0	0	1	0	0	0	0	0	1	0	0	0	0
K03198	virB3, lvhB3	type IV secretion system protein VirB3	Secretion system- Type IV	Secretion system	1	0	0	1	0	0	1	0	0	0	0	0	1	0	0	1	1	0	0	0	1	1	0	0	0	0	0	1	0	0	0	0	0	0	0	0	0	0	1	0	0	1	0	1	0	0	0	0	1	0	0	0	0	0	1	1	0	0	0	0	0	0	0	0	0	0	0	0	1	0	0	0	1	0	1	0	0	1	0	0	0	0	0	1	0	0	0	0
K03199	virB4, lvhB4	type IV secretion system protein VirB4 [EC:7.4.2.8]	Secretion system- Type IV	Secretion system	0	0	0	0	0	0	1	0	0	0	0	0	0	0	0	1	1	0	0	0	1	1	0	0	0	0	0	0	0	0	0	0	0	0	0	0	0	0	0	0	0	1	0	1	0	0	0	0	0	0	0	0	0	0	1	1	0	0	0	0	0	0	0	0	0	0	0	0	0	0	0	0	0	0	1	0	0	1	0	0	0	0	0	0	0	0	0	0
K03200	virB5, lvhB5	type IV secretion system protein VirB5	Secretion system- Type IV	Secretion system	1	0	0	1	0	0	0	0	0	0	0	0	1	0	0	0	0	0	0	0	1	0	0	0	0	0	0	0	0	0	0	0	0	0	0	0	0	0	1	0	0	1	0	1	0	0	0	0	1	0	0	0	0	0	0	1	0	0	0	0	0	0	0	0	0	0	0	0	0	0	0	0	1	0	1	0	0	0	0	0	0	0	0	1	0	0	0	0
K03201	virB6, lvhB6	type IV secretion system protein VirB6	Secretion system- Type IV	Secretion system	1	0	0	1	0	0	1	0	0	0	0	0	1	0	0	1	1	0	0	0	1	1	0	0	0	0	0	0	0	0	0	0	0	0	0	0	0	0	1	0	0	1	0	1	0	0	0	0	1	0	0	0	0	0	1	1	0	0	0	0	0	0	0	0	0	0	0	0	0	0	0	0	1	0	1	0	0	1	0	0	0	0	0	1	0	0	0	0
K03202	virB7, lvhB7	type IV secretion system protein VirB7	Secretion system- Type IV	Secretion system	0	0	0	0	0	0	0	0	0	0	0	0	0	0	0	0	0	0	0	0	0	0	0	0	0	0	0	0	0	0	0	0	0	0	0	0	0	0	0	0	0	1	0	0	0	0	0	0	0	0	0	0	0	0	0	1	0	0	0	0	0	0	0	0	0	0	0	0	0	0	0	0	0	0	1	0	0	0	0	0	0	0	0	0	0	0	0	0
K03203	virB8, lvhB8	type IV secretion system protein VirB8	Secretion system- Type IV	Secretion system	1	0	0	1	0	0	1	0	0	0	0	0	1	0	0	1	1	0	0	0	1	1	0	0	0	0	0	1	0	0	0	0	0	0	0	0	0	0	0	0	0	1	0	1	0	0	0	0	1	0	0	0	0	0	1	1	0	0	0	0	0	0	0	0	0	0	0	0	1	0	0	0	1	0	1	0	0	1	0	0	0	0	0	1	0	0	0	0
K03204	virB9, lvhB9	type IV secretion system protein VirB9	Secretion system- Type IV	Secretion system	1	0	0	0	0	0	1	0	0	0	0	0	0	0	0	1	1	0	0	0	1	1	0	0	0	0	0	0	0	0	0	0	0	0	0	0	0	0	0	0	0	1	0	1	0	0	0	0	0	0	0	0	0	0	1	1	0	0	0	0	0	0	0	0	0	0	0	0	0	0	0	0	0	0	1	0	0	1	0	0	0	0	0	0	0	0	0	0
K03205	virD4, lvhD4	type IV secretion system protein VirD4 [EC:7.4.2.8]	Secretion system- Type IV	Secretion system	1	0	0	1	0	0	1	0	0	0	0	0	1	0	0	1	1	0	1	0	1	1	0	0	1	0	1	1	0	0	0	0	0	0	0	0	0	0	1	1	1	1	0	1	1	0	0	0	1	1	0	0	0	1	1	1	0	0	1	0	1	0	0	0	0	0	1	0	1	0	0	0	1	0	1	1	0	1	0	1	0	0	0	1	0	0	0	0
K12082	ptlG	type IV secretion system protein PtlG	Secretion system- Type IV	Secretion system	0	0	0	1	0	0	0	0	0	0	0	0	1	0	0	0	0	0	0	0	0	0	0	0	0	0	0	0	0	0	0	0	0	0	0	0	0	0	0	0	0	0	0	0	0	0	0	0	0	0	0	0	0	0	0	0	0	0	0	0	0	0	0	0	0	0	0	0	0	0	0	0	0	0	0	0	0	0	0	0	0	0	0	0	0	0	0	0
K18433	virD1	type IV secretion system T-DNA border endonuclease VirD1	Secretion system- Type IV	Secretion system	0	0	0	0	0	0	0	0	0	0	0	0	0	0	0	0	0	0	0	0	0	0	0	0	0	0	0	0	0	0	0	0	0	0	0	0	0	0	0	0	0	0	0	0	0	0	0	0	0	0	0	0	0	0	0	0	0	0	0	0	0	0	0	0	0	0	0	0	0	0	0	0	0	0	0	0	0	0	0	0	0	0	0	0	0	0	0	0
K20527	trbB	type IV secretion system protein TrbB [EC:7.4.2.8]	Secretion system- Type IV	Secretion system	0	0	0	0	0	0	0	0	0	0	0	0	0	0	0	0	0	0	1	0	1	0	0	0	1	0	1	1	0	0	0	0	0	0	0	0	0	0	0	1	0	0	0	1	1	0	0	0	0	1	0	0	0	1	1	0	0	0	0	0	1	0	0	0	0	0	1	0	1	0	0	0	0	0	1	0	0	1	0	1	0	0	0	0	0	0	0	0
K20528	trbC	type IV secretion system protein TrbC	Secretion system- Type IV	Secretion system	0	0	0	0	0	0	0	0	0	0	0	0	0	0	0	0	0	0	1	0	1	0	0	0	1	0	1	1	0	0	0	0	0	0	0	0	0	0	0	1	0	0	0	1	1	0	0	0	0	1	0	0	0	1	1	0	0	0	0	0	1	0	0	0	0	0	1	0	1	0	0	0	0	0	1	0	0	1	0	1	0	0	0	0	0	0	0	0
K20529	trbD	type IV secretion system protein TrbD	Secretion system- Type IV	Secretion system	0	0	0	0	0	0	0	1	0	0	0	0	0	0	0	0	0	0	1	0	1	0	0	0	1	0	1	0	0	0	0	0	0	0	0	0	0	0	0	1	0	0	0	1	1	0	0	0	0	1	0	0	0	1	1	0	0	0	0	0	1	0	0	0	0	0	1	0	0	0	0	0	0	0	1	0	0	1	0	1	0	0	0	0	0	0	0	0
K20530	trbE	type IV secretion system protein TrbE [EC:7.4.2.8]	Secretion system- Type IV	Secretion system	0	0	0	0	0	0	0	1	0	0	0	0	0	0	0	0	0	0	1	0	1	0	0	0	1	0	1	1	0	0	0	0	0	0	0	0	0	0	0	1	0	0	0	1	1	0	0	0	0	1	0	0	0	1	1	0	0	0	0	0	1	0	0	0	0	0	1	0	1	0	0	0	0	0	1	0	0	1	0	1	0	0	0	0	0	0	0	0
K20531	trbF	type IV secretion system protein TrbF	Secretion system- Type IV	Secretion system	0	0	0	0	0	0	0	1	0	0	0	0	0	0	0	0	0	0	1	0	1	0	0	0	1	0	1	1	0	0	0	0	0	0	0	0	0	0	0	1	0	0	0	1	1	0	0	0	0	1	0	0	0	1	1	0	0	0	0	0	1	0	0	0	0	0	1	0	1	0	0	0	0	0	1	0	0	1	0	1	0	0	0	0	0	0	0	0
K03072	secD	preprotein translocase subunit SecD	Secretion system- Type V	Secretion system	1	1	1	1	0	1	1	1	1	1	1	1	1	1	1	0	1	1	0	1	0	0	1	1	1	1	1	1	1	1	1	1	0	1	1	1	0	1	1	1	0	0	1	1	1	0	1	1	1	0	1	1	1	1	0	0	1	1	0	1	1	1	1	1	1	0	1	1	1	1	1	0	1	1	0	0	0	0	1	1	0	1	1	1	1	1	1	1
K03074	secF	preprotein translocase subunit SecF	Secretion system- Type V	Secretion system	1	1	1	1	0	1	1	1	1	1	1	1	1	1	1	0	1	1	0	1	0	0	1	1	1	1	1	1	1	1	0	1	0	0	1	0	0	1	1	1	0	0	1	1	1	0	0	1	1	0	1	1	0	1	0	0	1	1	0	1	1	1	1	0	1	0	1	1	1	1	1	0	1	1	0	0	0	0	1	1	0	1	0	1	1	1	1	1
K11017	shlB, hhdB, hpmB	hemolysin activation/secretion protein	Secretion system- Type V	Secretion system	0	0	0	0	0	0	0	0	0	0	0	0	0	0	0	0	0	0	0	0	0	0	0	0	0	0	0	0	0	0	0	0	0	0	1	0	0	0	0	0	0	0	0	0	0	0	0	0	0	0	0	0	0	0	0	0	0	0	0	0	0	0	0	0	0	0	0	0	0	0	0	0	0	0	0	0	0	0	0	0	0	0	0	0	0	0	0	0
K11889	impN	type VI secretion system protein ImpN [EC:2.7.11.1]	Secretion system- Type VI	Secretion system	0	0	0	0	0	0	0	0	0	0	0	0	0	0	0	0	0	0	0	0	0	0	0	0	0	0	0	0	0	0	0	0	0	0	0	0	0	0	0	0	0	1	0	0	0	0	0	0	0	0	0	0	0	0	0	1	0	0	0	0	0	0	0	0	0	0	0	0	0	0	0	0	0	0	0	0	0	0	0	0	0	0	0	0	0	0	0	0
K11890	impM	type VI secretion system protein ImpM	Secretion system- Type VI	Secretion system	1	1	0	1	0	1	0	1	1	1	1	1	1	1	1	0	0	1	0	1	1	1	1	1	1	1	1	0	1	0	0	1	0	0	0	0	0	1	1	1	0	1	1	0	1	0	0	0	1	0	1	1	0	1	0	1	1	0	0	0	1	0	1	0	1	0	1	1	0	1	1	0	1	1	0	0	0	0	0	1	0	1	0	1	1	1	1	0
K11891	impL, vasK, icmF	type VI secretion system protein ImpL	Secretion system- Type VI	Secretion system	1	1	1	1	0	1	0	1	1	1	1	1	1	1	1	0	0	1	0	1	1	1	1	1	1	1	1	1	1	1	0	1	0	0	1	0	0	1	1	1	0	1	1	0	1	0	0	1	1	0	1	1	0	1	0	1	1	1	0	1	1	1	1	0	1	0	1	1	1	1	1	0	1	1	0	0	0	0	1	1	0	1	0	1	1	1	1	1
K11892	impK, ompA, vasF, dotU	type VI secretion system protein ImpK	Secretion system- Type VI	Secretion system	1	1	1	1	0	1	0	1	1	1	1	1	1	1	1	0	0	1	0	1	1	1	1	1	1	1	1	1	1	1	0	1	0	0	1	0	0	1	1	1	0	1	1	0	1	0	0	1	1	0	1	1	0	1	0	1	1	1	0	1	1	1	1	0	1	0	1	1	1	1	1	0	1	1	0	0	0	0	1	1	0	1	0	1	1	1	1	1
K11893	impJ, vasE	type VI secretion system protein ImpJ	Secretion system- Type VI	Secretion system	1	1	1	1	0	1	0	1	1	1	1	1	1	1	1	0	0	1	0	1	1	1	1	1	1	1	1	1	1	1	0	1	0	0	1	0	0	1	1	1	0	1	1	0	1	0	0	1	1	0	1	1	0	1	0	1	1	1	0	1	1	1	1	0	1	0	1	1	1	1	1	0	1	1	0	0	0	0	1	1	0	1	0	1	1	1	1	1
K11894	impI, vasC	type VI secretion system protein ImpI	Secretion system- Type VI	Secretion system	0	1	0	0	0	0	0	0	0	0	1	1	0	1	1	0	0	0	0	0	1	1	0	1	0	1	0	0	1	0	0	1	0	0	1	0	0	0	0	0	0	1	1	0	0	0	0	0	0	0	1	0	0	0	0	1	0	1	0	0	0	0	0	0	0	0	0	0	0	0	0	0	0	0	0	0	0	0	0	0	0	1	0	0	0	0	0	0
K11895	impH, vasB	type VI secretion system protein ImpH	Secretion system- Type VI	Secretion system	1	1	1	1	0	1	0	1	1	1	1	1	1	1	1	0	0	1	0	1	1	1	1	1	1	1	1	1	1	1	0	1	0	0	1	0	0	1	1	1	0	1	1	0	1	0	0	1	1	0	1	1	0	1	0	1	1	1	0	1	1	1	1	0	1	0	1	1	1	1	1	0	1	1	0	0	0	0	1	1	0	1	0	1	1	1	1	1
K11896	impG, vasA	type VI secretion system protein ImpG	Secretion system- Type VI	Secretion system	1	1	0	1	0	1	0	1	1	0	1	1	1	1	1	0	0	0	0	1	1	1	1	1	1	1	1	1	1	0	0	1	0	0	1	0	0	1	1	1	0	1	1	0	1	0	0	0	1	0	1	1	0	1	0	1	1	1	0	1	1	1	1	0	1	0	1	1	1	1	1	0	1	1	0	0	0	0	1	1	0	1	0	1	1	1	1	1
K11897	impF	type VI secretion system protein ImpF	Secretion system- Type VI	Secretion system	1	1	0	1	0	1	0	1	1	0	1	1	1	1	1	0	0	0	0	1	1	1	1	1	1	1	1	1	1	0	0	1	0	0	1	0	0	1	1	1	0	1	1	0	1	0	1	0	1	0	1	1	0	1	0	1	1	0	0	0	1	0	1	0	1	0	1	1	1	1	1	0	1	1	0	0	0	0	0	1	0	1	0	1	1	1	1	0
K11898	impE	type VI secretion system protein ImpE	Secretion system- Type VI	Secretion system	1	1	0	1	0	0	0	1	0	0	0	1	1	0	0	0	0	0	0	1	1	0	0	1	1	0	0	0	0	0	0	0	0	0	0	0	0	0	1	1	0	1	0	0	1	0	0	0	1	0	0	0	0	1	0	1	0	0	0	0	1	0	0	0	0	0	1	1	0	0	0	0	1	0	0	0	0	0	0	1	0	0	0	1	1	1	1	0
K11899	impD	type VI secretion system protein ImpD	Secretion system- Type VI	Secretion system	0	0	0	0	0	0	0	0	0	0	0	0	0	0	0	0	0	0	0	0	0	0	0	0	0	0	0	0	0	0	0	0	0	0	0	0	0	0	0	0	0	0	0	0	0	0	0	0	0	0	0	0	0	0	0	0	0	0	0	0	0	0	0	0	0	0	0	0	0	0	0	0	0	0	0	0	0	0	0	0	0	0	0	0	0	0	0	0
K11900	impC	type VI secretion system protein ImpC	Secretion system- Type VI	Secretion system	1	1	1	1	0	1	0	1	1	1	1	1	1	1	1	0	0	1	0	1	1	1	1	1	1	1	1	1	1	1	0	1	0	0	1	0	0	1	1	1	0	1	1	0	1	0	0	1	1	0	1	1	0	1	0	1	1	1	0	1	1	1	1	0	1	0	1	1	1	1	1	0	1	1	0	0	0	0	1	1	0	1	0	1	1	1	1	1
K11901	impB	type VI secretion system protein ImpB	Secretion system- Type VI	Secretion system	1	1	1	1	0	1	0	1	1	1	1	1	1	1	1	0	0	1	0	1	1	1	1	1	1	1	1	1	1	1	0	1	0	0	1	0	0	1	1	1	0	1	1	0	1	0	0	1	1	0	1	1	0	1	0	1	1	1	0	1	1	1	1	0	1	0	1	1	1	1	1	0	1	1	0	0	0	0	1	1	0	1	0	1	1	1	1	1
K11902	impA	type VI secretion system protein ImpA	Secretion system- Type VI	Secretion system	1	1	0	1	0	1	0	1	1	1	1	1	1	1	1	0	0	1	0	1	1	1	1	1	1	1	1	1	1	0	0	1	0	0	1	0	0	1	1	1	0	1	1	0	1	0	0	0	1	0	1	1	0	1	0	1	1	0	0	0	1	0	1	0	1	0	1	1	1	1	1	0	1	1	0	0	0	0	0	1	0	1	0	1	1	1	1	1
K11903	hcp	type VI secretion system secreted protein Hcp	Secretion system- Type VI	Secretion system	1	1	1	1	0	1	0	1	1	0	1	1	1	1	1	0	0	0	0	1	1	1	1	1	1	1	1	1	1	1	0	1	0	0	1	0	0	1	1	1	0	1	1	0	1	0	0	1	1	0	1	1	0	1	0	1	1	1	0	1	1	1	1	0	1	0	1	1	1	1	1	0	1	1	0	0	0	0	1	1	0	1	0	1	1	1	1	1
K11904	vgrG	type VI secretion system secreted protein VgrG	Secretion system- Type VI	Secretion system	1	1	1	1	0	1	0	1	1	1	1	1	1	1	1	0	0	1	0	1	1	1	1	1	1	1	1	1	1	1	0	1	0	0	1	0	0	1	1	1	0	1	1	0	1	0	0	1	1	0	1	1	0	1	0	1	1	1	0	1	1	1	1	0	1	0	1	1	1	1	1	0	1	1	0	0	1	0	1	1	0	1	0	1	1	1	1	1
K11906	vasD, lip	type VI secretion system protein VasD	Secretion system- Type VI	Secretion system	1	1	1	1	0	1	0	1	1	1	1	1	1	1	1	0	0	1	0	1	1	1	1	1	1	1	0	0	1	1	0	1	0	0	1	0	0	1	1	1	0	0	1	0	1	0	0	1	1	0	1	1	0	1	0	0	1	1	0	0	1	0	0	0	0	0	1	1	0	1	1	0	1	1	0	0	0	0	0	1	0	1	0	1	1	1	1	0
K11907	vasG, clpV	type VI secretion system protein VasG	Secretion system- Type VI	Secretion system	1	1	1	1	0	1	0	1	1	1	1	1	1	1	1	0	0	1	0	1	1	1	1	1	1	1	1	1	1	1	0	1	0	0	1	0	0	1	1	1	0	1	1	0	1	0	0	1	1	0	1	1	0	1	0	1	1	1	0	1	1	1	1	0	1	0	1	1	1	1	1	0	1	1	0	0	0	0	1	1	0	1	0	1	1	1	1	1
K11913	fha1	type VI secretion system protein	Secretion system- Type VI	Secretion system	0	0	0	0	0	0	0	0	0	0	0	0	0	0	0	0	0	0	0	0	0	0	0	0	0	0	1	1	0	0	0	0	0	0	0	0	0	0	0	0	0	0	0	0	0	0	0	0	0	0	0	0	0	0	0	0	0	0	0	0	0	0	0	0	0	0	0	0	1	0	0	0	0	0	0	0	0	0	0	0	0	0	0	0	0	0	0	0
K11918	lip3	type VI secretion system protein	Secretion system- Type VI	Secretion system	0	0	0	0	0	0	0	0	0	0	1	0	0	0	0	0	0	0	0	0	1	0	0	0	0	0	0	0	1	0	0	1	0	0	1	0	0	0	0	0	0	0	1	0	0	0	0	0	0	0	1	1	0	0	0	0	0	0	0	0	0	0	1	0	1	0	0	0	0	0	0	0	0	1	0	0	0	0	0	0	0	1	0	0	0	0	0	1
K00571	E2.1.1.72	site-specific DNA-methyltransferase (adenine-specific) [EC:2.1.1.72]	Signaling and cellular processes	Signaling and regulation	1	0	0	1	0	1	1	1	0	1	0	0	1	0	0	0	1	1	0	1	0	0	1	0	1	0	0	0	0	0	1	0	1	1	0	1	0	1	1	0	1	0	0	0	0	0	1	0	0	0	0	1	1	0	0	0	0	0	1	0	0	0	1	1	1	1	0	0	0	1	1	0	0	1	0	1	0	0	0	0	0	0	1	1	1	1	1	1
K00638	catB	chloramphenicol O-acetyltransferase type B [EC:2.3.1.28]	Signaling and cellular processes	Signaling and regulation	0	0	0	0	0	0	0	0	0	0	0	1	0	0	0	1	0	0	1	0	0	1	0	0	0	0	0	0	0	0	0	0	0	0	0	0	0	0	0	0	0	1	0	0	0	0	0	0	0	1	0	1	0	0	1	1	0	0	0	0	0	0	1	0	1	0	0	0	0	0	0	0	0	1	1	0	0	1	0	0	0	0	0	0	0	0	0	0
K00662	aacC	aminoglycoside 3-N-acetyltransferase [EC:2.3.1.81]	Signaling and cellular processes	Signaling and regulation	0	0	0	0	1	0	0	0	0	0	0	0	0	0	0	0	0	0	0	0	0	0	0	0	0	0	0	1	0	0	0	0	1	0	0	0	0	0	0	0	1	0	0	0	1	1	0	0	0	0	0	0	0	0	0	0	0	0	0	0	0	0	0	0	0	0	0	0	1	0	0	0	0	0	0	1	0	0	0	0	0	0	0	0	0	0	0	0
K00663	aacA	aminoglycoside 6'-N-acetyltransferase [EC:2.3.1.82]	Signaling and cellular processes	Signaling and regulation	0	0	0	0	0	0	0	0	0	0	0	0	0	0	0	1	0	0	0	0	0	1	0	0	0	0	0	0	0	0	0	0	0	0	0	0	0	0	0	0	0	0	0	0	0	0	0	0	0	0	0	0	0	0	1	1	0	0	0	0	0	0	0	0	0	1	0	0	0	0	0	0	0	0	1	0	0	1	0	0	0	0	0	0	0	0	0	0
K00984	aadA	streptomycin 3"-adenylyltransferase [EC:2.7.7.47]	Signaling and cellular processes	Signaling and regulation	0	0	0	0	0	0	0	1	1	0	0	0	0	0	1	0	0	0	0	0	0	0	0	0	0	0	0	0	0	0	0	0	0	0	0	0	0	0	0	0	0	0	0	0	0	0	0	0	1	0	0	0	0	0	0	0	0	0	0	0	0	0	0	0	0	0	0	0	0	0	0	0	1	0	0	0	0	0	0	0	0	0	0	0	0	0	0	0
K01153	hsdR	type I restriction enzyme, R subunit [EC:3.1.21.3]	Signaling and cellular processes	Signaling and regulation	0	0	1	0	0	1	0	0	1	1	0	0	0	1	0	0	0	1	0	0	0	0	0	0	0	1	1	1	1	0	1	0	0	1	1	0	0	0	0	1	0	1	0	0	0	0	1	0	1	0	0	1	0	1	0	0	1	0	0	1	1	1	0	0	0	1	1	1	1	1	0	1	1	0	0	0	1	0	1	0	1	1	1	0	1	0	0	1
K01154	hsdS	type I restriction enzyme, S subunit [EC:3.1.21.3]	Signaling and cellular processes	Signaling and regulation	0	0	1	0	0	1	0	0	0	1	0	0	0	1	0	0	0	1	0	0	0	0	0	0	0	1	1	1	0	0	1	0	0	1	1	0	0	0	0	0	0	1	0	0	0	0	0	0	1	0	0	1	0	0	0	0	1	0	0	1	0	1	0	0	0	1	0	1	1	1	0	1	1	0	0	0	1	0	1	0	1	1	0	0	1	0	0	1
K01273	DPEP	membrane dipeptidase [EC:3.4.13.19]	Signaling and cellular processes	Signaling and regulation	0	1	1	1	1	0	1	1	1	0	1	1	1	1	0	1	1	0	1	0	1	1	1	1	0	1	1	1	1	1	0	1	1	0	1	1	0	1	1	0	1	1	1	1	0	1	0	1	0	1	1	1	1	0	1	1	1	1	1	1	0	1	1	1	1	1	0	0	1	1	1	1	0	1	1	1	0	1	1	0	1	1	0	0	0	0	0	1
K01389	MME, CD10	neprilysin [EC:3.4.24.11]	Signaling and cellular processes	Signaling and regulation	0	0	0	0	0	0	0	0	0	0	0	0	0	0	0	0	0	0	0	0	0	0	0	0	0	0	0	0	0	0	0	0	0	0	0	0	0	0	0	0	0	0	0	0	0	0	0	0	0	0	0	0	0	0	0	0	0	0	0	0	0	0	0	0	0	0	0	0	0	0	0	0	0	0	0	0	0	0	0	0	0	0	0	0	0	0	0	0
K01415	ECE	endothelin-converting enzyme [EC:3.4.24.71]	Signaling and cellular processes	Signaling and regulation	0	0	0	0	0	0	0	0	0	0	0	0	0	0	0	0	0	0	0	0	0	0	0	0	0	0	0	0	0	0	1	0	0	1	0	1	0	0	0	0	0	0	0	0	0	0	1	0	0	0	0	0	1	0	0	0	0	0	0	0	0	0	0	1	0	0	0	1	0	0	0	0	0	0	0	0	0	0	0	0	0	0	1	0	0	0	0	0
K01482	DDAH, ddaH	dimethylargininase [EC:3.5.3.18]	Signaling and cellular processes	Signaling and regulation	0	0	0	0	0	0	0	1	0	0	0	0	0	0	0	0	0	0	0	0	0	0	0	0	0	0	0	0	0	0	0	0	0	0	0	0	0	0	0	0	0	0	0	0	0	0	0	0	0	0	0	0	0	0	0	0	0	0	1	0	0	0	0	0	0	0	0	0	0	0	0	0	0	0	0	0	0	0	0	0	0	0	0	0	0	0	0	0
K02192	bfd	bacterioferritin-associated ferredoxin	Signaling and cellular processes	Signaling and regulation	1	1	0	1	0	1	1	1	1	1	1	1	1	0	1	0	1	1	0	1	1	0	1	1	1	0	1	0	1	1	0	1	0	0	1	0	0	1	1	0	0	0	1	1	0	0	0	1	1	0	1	1	0	0	0	0	0	1	0	1	0	1	1	0	1	0	0	1	0	1	1	0	1	1	0	0	0	0	1	0	0	1	0	1	1	1	1	1
K02197	ccmE	cytochrome c-type biogenesis protein CcmE	Signaling and cellular processes	Signaling and regulation	0	0	1	1	0	0	1	0	1	0	1	1	1	1	1	1	1	0	1	0	1	1	0	0	0	1	1	1	1	1	0	1	0	0	1	0	0	1	0	0	0	1	1	1	0	0	0	1	0	1	1	0	0	0	1	1	1	1	0	0	0	0	1	0	1	0	0	1	1	0	1	1	0	1	1	0	0	1	0	0	1	1	0	0	0	0	0	1
K02198	ccmF	cytochrome c-type biogenesis protein CcmF	Signaling and cellular processes	Signaling and regulation	0	0	1	1	0	0	1	0	1	0	1	1	1	1	1	1	1	0	1	0	1	1	0	0	0	1	1	1	1	1	0	1	0	0	1	0	0	1	0	0	0	1	1	1	0	0	0	1	0	1	1	0	0	0	1	1	1	1	0	0	0	0	1	0	1	0	0	1	1	0	1	1	0	1	1	0	0	1	0	0	1	1	0	0	0	0	0	1
K02200	ccmH	cytochrome c-type biogenesis protein CcmH	Signaling and cellular processes	Signaling and regulation	0	0	1	1	0	0	1	0	1	0	1	1	1	1	1	1	1	0	1	0	1	1	0	0	0	1	1	1	1	1	0	1	0	0	1	0	0	1	0	0	0	1	1	1	0	0	0	1	0	1	1	0	0	0	1	1	1	1	0	0	0	0	1	0	1	0	0	1	1	0	1	0	0	1	1	0	0	1	0	0	0	1	0	0	0	0	0	1
K02237	comEA	competence protein ComEA	Signaling and cellular processes	Signaling and regulation	1	1	0	1	1	1	1	1	1	1	1	1	1	1	1	0	1	1	0	1	0	0	1	1	1	1	0	0	1	1	1	1	1	1	0	1	0	1	1	1	1	0	1	1	1	1	1	1	1	0	1	1	1	1	0	0	0	0	1	1	1	1	1	1	1	1	1	0	0	1	1	0	1	1	0	1	0	0	1	1	0	1	1	1	1	1	1	1
K02238	comEC	competence protein ComEC	Signaling and cellular processes	Signaling and regulation	1	1	1	1	1	1	1	1	1	1	1	1	1	1	1	1	1	1	1	1	1	1	1	1	1	1	1	1	1	1	0	1	1	1	1	1	1	1	1	1	1	1	1	1	1	1	0	1	1	1	1	1	1	1	1	1	1	1	1	1	1	1	1	1	1	1	1	1	1	1	1	1	1	1	1	1	1	1	1	1	1	1	0	1	1	1	1	1
K02278	cpaA, tadV	prepilin peptidase CpaA [EC:3.4.23.43]	Signaling and cellular processes	Signaling and regulation	1	0	1	1	1	1	1	1	1	0	1	0	1	1	0	1	1	0	1	1	0	1	1	0	1	1	1	1	1	0	0	1	0	0	1	0	0	1	1	1	0	1	1	0	1	1	0	0	0	1	1	1	0	1	1	1	1	1	0	0	1	0	1	0	1	0	1	1	1	1	1	0	0	1	1	0	0	1	0	1	0	1	0	1	1	1	1	0
K02358	tuf, TUFM	elongation factor Tu	Signaling and cellular processes	Signaling and regulation	1	1	1	1	1	1	1	1	1	1	1	1	1	1	1	1	1	1	1	1	1	1	1	1	1	1	1	1	1	1	1	1	1	1	1	1	1	1	1	1	1	1	1	1	1	1	1	1	1	1	1	1	1	1	1	1	1	1	1	1	1	1	1	1	1	1	1	1	1	1	1	1	1	1	1	1	1	1	1	1	1	1	1	1	1	1	1	1
K02494	lolB	outer membrane lipoprotein LolB	Signaling and cellular processes	Signaling and regulation	1	1	1	1	0	1	1	1	1	1	1	1	1	1	1	0	1	1	0	1	0	0	1	1	1	1	0	0	1	1	0	1	0	0	1	0	0	1	1	1	0	0	1	1	1	0	0	1	1	0	1	1	0	1	0	0	1	1	0	1	1	1	1	0	1	0	1	1	0	1	1	0	1	1	0	0	0	0	1	1	0	1	0	1	1	1	1	1
K02532	lacY	MFS transporter, OHS family, lactose permease	Signaling and cellular processes	Signaling and regulation	1	1	0	0	0	0	0	0	0	0	0	0	0	0	0	0	0	0	0	1	0	0	0	1	1	0	0	0	0	0	0	1	1	0	0	0	0	1	0	0	1	0	1	0	0	1	0	0	0	0	0	0	0	0	0	0	0	0	0	0	0	0	1	0	1	0	0	0	0	0	1	0	0	0	0	1	0	0	0	0	0	0	0	1	1	1	1	0
K02654	pilD, pppA	leader peptidase (prepilin peptidase) / N-methyltransferase [EC:3.4.23.43 2.1.1.-]	Signaling and cellular processes	Signaling and regulation	1	0	0	1	0	1	1	1	1	1	0	0	1	0	1	0	1	1	0	1	0	0	1	0	1	0	0	1	0	0	1	0	0	1	0	1	0	1	1	1	0	0	0	1	1	0	1	0	1	0	0	1	1	1	0	0	0	0	0	1	1	1	1	1	1	0	1	1	1	1	1	0	1	1	0	0	0	0	1	1	0	0	1	1	1	1	1	0
K02682	ppdD	prepilin peptidase dependent protein D	Signaling and cellular processes	Signaling and regulation	0	0	0	0	0	0	0	0	0	0	0	0	0	0	0	0	0	0	0	0	0	0	0	0	0	0	0	0	0	0	0	0	0	0	0	0	0	0	0	0	0	0	0	0	0	0	0	0	0	0	0	0	0	0	0	0	0	0	0	0	0	0	0	0	0	0	0	0	0	0	0	0	0	0	0	0	0	0	0	0	0	0	0	0	0	0	0	0
K02803	nagEb	N-acetylglucosamine PTS system EIIB component [EC:2.7.1.193]	Signaling and cellular processes	Signaling and regulation	0	1	1	0	1	0	0	0	0	0	1	1	0	0	0	0	0	0	0	0	0	0	0	1	0	0	0	0	0	1	0	1	1	1	1	1	0	0	0	0	1	0	1	0	0	1	0	1	0	0	1	0	1	0	0	0	1	1	1	0	0	0	0	1	0	1	0	0	0	0	0	0	0	0	0	1	0	0	0	0	0	0	0	0	0	0	0	1
K03098	APOD	apolipoprotein D and lipocalin family protein	Signaling and cellular processes	Signaling and regulation	1	1	1	1	0	1	1	0	1	1	1	1	1	1	1	1	1	1	1	1	0	0	1	1	1	1	0	0	1	1	0	1	0	0	1	0	1	0	1	1	1	1	1	1	1	0	0	1	1	1	1	0	0	1	1	0	1	1	0	0	1	0	1	0	1	0	1	0	0	1	0	1	1	0	0	1	0	1	0	1	1	1	0	1	0	1	1	1
K03287	TC.OMF	outer membrane factor, OMF family	Signaling and cellular processes	Signaling and regulation	0	0	0	0	0	0	0	0	0	0	0	0	0	0	0	0	0	0	0	0	0	0	0	0	0	0	0	0	0	0	0	0	0	0	0	0	0	0	0	0	0	0	0	0	0	0	0	0	0	0	0	0	0	0	0	0	0	0	0	0	0	0	0	0	0	0	0	0	0	0	0	0	0	0	0	0	0	0	0	0	0	0	0	0	0	0	0	0
K03304	tehA	tellurite resistance protein	Signaling and cellular processes	Signaling and regulation	1	0	0	0	0	0	0	0	0	0	0	0	0	0	0	1	0	0	1	1	0	0	1	0	1	0	0	1	0	1	0	0	0	0	0	1	0	1	1	1	0	0	0	1	1	0	0	1	1	1	0	1	1	1	1	0	0	1	0	0	1	1	1	0	1	0	1	0	1	1	1	0	1	1	0	0	0	1	0	1	0	0	0	1	1	1	1	0
K03395	aac3-I	aminoglycoside 3-N-acetyltransferase I [EC:2.3.1.60]	Signaling and cellular processes	Signaling and regulation	0	0	0	0	0	0	0	0	0	0	0	0	0	0	0	0	0	0	0	0	0	0	0	0	0	0	0	0	0	0	0	0	0	0	0	0	0	0	0	0	0	0	0	0	0	0	0	0	0	0	0	0	0	0	0	0	0	0	0	0	0	0	0	0	0	0	0	0	0	0	0	0	0	0	0	0	0	0	0	0	0	0	0	0	0	0	0	0
K03522	fixB, etfA	electron transfer flavoprotein alpha subunit	Signaling and cellular processes	Signaling and regulation	1	0	1	1	1	1	1	1	1	1	1	0	1	1	1	1	1	1	1	1	1	1	1	0	1	1	1	1	1	1	1	1	1	1	1	0	1	1	1	1	1	1	1	1	1	0	1	1	1	1	1	1	0	1	1	1	1	1	1	1	1	1	1	0	1	1	1	1	1	1	1	1	1	1	1	1	1	1	1	1	1	1	1	1	1	1	1	1
K03607	proQ	ProP effector	Signaling and cellular processes	Signaling and regulation	1	1	0	1	0	0	0	1	1	0	0	1	0	0	1	0	0	0	0	1	0	0	0	1	1	0	0	0	0	0	0	0	0	0	0	0	0	1	1	1	0	0	0	0	1	0	0	0	1	0	0	1	0	1	0	0	0	0	0	1	1	1	1	0	1	0	1	1	0	1	1	0	1	1	0	0	0	0	1	1	0	1	0	1	1	1	1	0
K03608	minE	cell division topological specificity factor	Signaling and cellular processes	Signaling and regulation	1	1	1	1	0	1	1	1	1	1	1	1	1	1	1	1	1	1	1	1	1	1	1	1	1	1	0	0	1	1	0	1	0	0	1	0	0	1	1	1	0	1	1	1	1	0	0	1	1	1	1	1	0	1	1	1	1	1	0	1	1	1	1	0	1	0	1	1	0	1	1	0	0	1	1	0	0	1	1	1	0	1	0	1	1	1	1	1
K03609	minD	septum site-determining protein MinD	Signaling and cellular processes	Signaling and regulation	1	1	1	1	1	1	1	1	1	1	1	1	1	1	1	1	1	1	1	1	1	1	1	1	1	1	0	0	1	1	0	1	1	0	1	0	0	1	1	1	1	1	1	1	1	1	0	1	1	1	1	1	0	1	1	1	1	1	1	1	1	1	1	0	1	1	1	1	0	1	1	0	1	1	1	1	0	1	1	1	0	1	0	1	1	1	1	1
K03610	minC	septum site-determining protein MinC	Signaling and cellular processes	Signaling and regulation	1	1	1	1	1	1	1	1	1	1	1	1	1	1	1	1	1	1	1	1	1	1	1	1	1	1	0	0	1	1	0	1	1	0	1	0	0	1	1	1	1	1	1	1	1	1	0	1	1	1	1	1	0	1	1	1	1	1	1	1	1	1	1	0	1	1	1	1	0	1	1	0	1	1	1	1	0	1	1	1	0	1	0	1	1	1	1	1
K03634	lolA	outer membrane lipoprotein carrier protein	Signaling and cellular processes	Signaling and regulation	1	1	1	1	0	1	1	1	1	1	1	1	1	1	1	0	1	1	0	1	0	0	1	1	1	1	0	0	1	1	0	1	0	0	1	0	1	1	1	1	0	0	1	1	1	0	0	1	1	0	1	1	0	1	0	0	1	1	0	1	1	1	1	0	1	0	1	1	0	1	1	1	1	1	0	0	1	0	1	1	1	1	0	1	1	1	1	1
K03643	lptE, rlpB	LPS-assembly lipoprotein	Signaling and cellular processes	Signaling and regulation	1	1	1	1	0	1	1	1	1	1	1	1	1	1	1	1	1	1	1	1	1	1	1	1	1	1	1	1	1	1	0	1	0	0	1	0	0	1	1	1	0	1	1	1	1	0	0	1	1	1	1	1	0	1	1	1	1	1	0	1	1	1	1	0	1	0	1	1	1	1	1	0	1	1	1	0	0	1	1	1	0	1	0	1	1	1	1	1
K03670	mdoG	periplasmic glucans biosynthesis protein	Signaling and cellular processes	Signaling and regulation	0	1	1	1	0	1	1	0	0	1	1	1	1	1	0	0	1	1	0	0	0	0	1	1	0	1	1	0	1	1	0	1	0	0	1	0	0	0	0	1	0	0	1	0	1	0	0	1	1	0	1	0	0	1	0	0	1	1	0	1	1	1	0	0	0	0	1	1	0	0	0	0	1	0	0	0	0	0	1	1	0	1	0	0	0	0	0	1
K03807	ampE	AmpE protein	Signaling and cellular processes	Signaling and regulation	0	1	1	0	0	0	1	0	0	0	1	1	0	1	0	0	1	0	0	0	0	0	0	1	0	1	0	0	1	1	0	1	0	0	1	0	0	0	0	0	0	0	1	1	0	0	0	1	0	0	1	0	0	0	0	0	1	1	0	0	0	0	0	0	0	0	0	0	0	0	0	0	0	0	0	0	0	0	0	0	0	1	0	0	0	0	0	1
K03926	cutA	periplasmic divalent cation tolerance protein	Signaling and cellular processes	Signaling and regulation	0	1	0	1	0	1	1	1	1	1	0	0	1	0	1	0	1	1	0	0	1	0	1	1	0	0	0	1	0	0	0	0	0	0	0	0	0	0	1	0	0	0	0	1	0	0	0	0	0	0	0	0	0	0	0	0	0	0	0	1	0	1	0	0	0	0	0	0	1	1	0	0	0	0	0	0	0	0	1	0	0	0	0	0	0	0	0	0
K04062	osmB	osmotically inducible lipoprotein OsmB	Signaling and cellular processes	Signaling and regulation	1	1	0	1	0	1	0	1	1	1	0	1	1	0	1	0	0	1	0	1	0	0	1	1	1	0	0	0	0	0	0	0	0	0	0	0	0	0	1	1	0	0	0	0	1	0	0	0	1	0	0	0	0	1	0	0	0	0	0	1	1	1	0	0	0	0	1	0	0	1	0	0	1	0	0	0	0	0	1	1	0	0	0	1	1	1	1	0
K04343	strB	streptomycin 6-kinase [EC:2.7.1.72]	Signaling and cellular processes	Signaling and regulation	0	0	0	0	0	0	1	1	0	0	0	0	0	0	0	1	1	0	1	0	0	1	0	0	0	0	0	0	0	0	1	0	1	1	1	0	0	0	0	0	1	1	0	0	0	0	1	0	0	1	0	0	0	0	1	1	0	0	0	0	0	0	0	1	0	1	0	0	0	0	0	0	0	0	1	1	0	1	0	0	0	1	1	0	0	0	0	0
K04564	SOD2	superoxide dismutase, Fe-Mn family [EC:1.15.1.1]	Signaling and cellular processes	Signaling and regulation	0	1	1	0	1	0	1	0	1	0	1	1	0	1	1	1	1	0	1	0	1	1	0	1	0	1	1	1	1	1	1	1	1	1	1	1	1	0	1	0	1	1	1	1	0	1	1	1	1	1	1	0	1	0	1	1	1	1	1	1	0	1	0	1	0	1	0	0	1	0	0	1	1	0	1	1	1	1	1	0	1	1	1	0	0	0	0	1
K04744	lptD, imp, ostA	LPS-assembly protein	Signaling and cellular processes	Signaling and regulation	1	1	1	1	0	1	1	1	1	1	1	1	1	1	1	1	1	1	1	1	1	1	1	1	1	1	1	1	1	1	0	1	0	0	1	0	0	1	1	1	0	1	1	1	1	0	0	1	1	1	1	1	0	1	1	1	1	1	0	1	1	1	1	0	1	0	1	1	1	1	1	0	1	1	1	0	0	1	1	1	0	1	0	1	1	1	1	1
K05593	aadK	aminoglycoside 6-adenylyltransferase [EC:2.7.7.-]	Signaling and cellular processes	Signaling and regulation	0	0	0	0	0	0	0	0	0	0	0	0	0	0	0	0	0	0	0	0	0	0	0	0	0	0	0	0	0	0	0	0	0	0	0	0	1	0	0	0	0	0	0	0	0	1	0	0	0	0	0	0	0	0	0	0	0	0	0	0	0	0	0	0	0	0	0	0	0	0	0	0	0	0	0	0	1	0	0	0	0	0	0	0	0	0	0	0
K05786	rarD	chloramphenicol-sensitive protein RarD	Signaling and cellular processes	Signaling and regulation	1	1	1	1	0	1	1	1	0	1	1	1	1	1	0	1	1	1	1	1	1	1	1	1	1	1	0	1	1	1	1	1	1	1	1	1	0	1	1	0	1	1	1	0	0	0	1	1	0	1	1	1	1	0	1	1	1	1	1	0	0	0	1	1	1	1	0	1	1	1	1	0	1	1	1	1	1	1	0	0	0	1	1	1	1	1	1	1
K05791	terZ	tellurium resistance protein TerZ	Signaling and cellular processes	Signaling and regulation	1	1	0	0	0	0	0	0	0	0	0	0	0	1	0	0	0	0	0	1	0	0	0	1	1	1	0	1	0	0	0	0	0	0	0	0	1	0	0	0	0	0	0	0	0	0	0	0	0	0	0	1	0	0	0	0	0	0	0	0	0	0	1	0	1	0	0	0	1	0	0	1	0	1	0	0	0	0	0	0	1	0	0	1	1	1	1	0
K05792	terA	tellurite resistance protein TerA	Signaling and cellular processes	Signaling and regulation	0	1	0	0	0	0	0	0	0	0	0	0	0	1	0	0	0	0	0	0	0	0	0	1	0	1	0	1	0	0	0	0	0	0	0	0	0	0	0	0	0	0	0	0	0	1	0	0	0	0	0	0	0	0	0	0	0	0	0	0	0	0	0	0	0	0	0	0	1	0	0	0	0	0	0	0	0	0	0	0	0	0	0	0	0	0	0	0
K05793	terB	tellurite resistance protein TerB	Signaling and cellular processes	Signaling and regulation	0	1	0	0	0	0	0	0	0	0	0	0	0	1	0	0	0	0	0	0	0	0	0	1	0	1	0	0	0	1	0	0	0	0	0	0	0	0	0	0	0	0	0	0	0	1	0	1	0	0	0	0	0	0	0	0	0	0	0	0	0	0	0	0	0	0	0	0	0	0	0	0	0	0	0	0	0	0	0	0	0	0	0	0	0	0	0	0
K05794	terC	tellurite resistance protein TerC	Signaling and cellular processes	Signaling and regulation	1	1	0	0	0	0	1	0	1	1	0	1	0	1	1	1	1	1	0	1	1	0	0	1	1	1	0	0	0	0	1	0	0	1	0	1	1	0	0	0	0	1	0	0	0	0	1	0	0	0	0	0	1	0	1	0	0	0	1	0	0	0	0	1	0	0	0	1	0	0	0	0	0	0	0	0	1	1	0	0	0	1	1	1	0	1	1	0
K05795	terD	tellurium resistance protein TerD	Signaling and cellular processes	Signaling and regulation	1	1	0	0	0	0	0	0	0	0	0	0	0	1	0	0	0	0	0	1	0	0	0	1	1	1	0	1	0	0	0	0	1	0	0	0	1	1	0	0	1	0	0	0	0	1	0	0	0	0	0	1	0	0	0	1	0	0	0	0	0	0	1	0	1	0	0	0	1	0	1	1	0	1	1	1	0	0	0	0	1	0	0	1	1	1	1	0
K06077	slyB	outer membrane lipoprotein SlyB	Signaling and cellular processes	Signaling and regulation	1	1	1	1	0	1	1	1	1	1	1	1	1	1	1	0	1	1	0	1	1	0	1	1	1	1	0	0	1	1	0	1	0	0	1	0	0	0	1	0	0	0	1	1	0	0	0	1	0	0	1	1	0	0	0	1	1	1	0	0	0	0	1	0	1	0	0	1	0	1	0	0	0	1	1	0	0	0	0	0	0	1	0	1	1	1	1	1
K06142	hlpA, ompH	outer membrane protein	Signaling and cellular processes	Signaling and regulation	1	1	1	1	0	1	0	1	1	1	1	1	1	1	1	0	0	1	0	1	0	0	1	1	1	1	1	0	1	1	0	1	0	0	1	0	1	1	1	1	0	0	1	0	1	0	0	1	1	0	1	1	0	1	0	0	1	1	0	1	1	1	1	0	1	0	1	1	0	1	1	1	1	1	0	0	1	0	1	1	1	1	0	1	1	1	1	1
K06143	creD	inner membrane protein	Signaling and cellular processes	Signaling and regulation	0	1	0	0	0	0	1	0	0	0	1	0	0	1	0	0	1	0	0	0	0	0	0	1	0	1	0	0	1	0	0	1	0	0	1	0	0	0	0	1	0	1	1	1	1	0	0	0	1	0	1	0	0	1	0	0	0	0	0	1	1	1	1	0	1	0	1	1	0	0	0	1	1	0	0	0	0	0	1	1	1	1	0	0	0	0	0	0
K06190	ispZ	intracellular septation protein	Signaling and cellular processes	Signaling and regulation	1	1	1	1	0	1	0	1	1	1	1	1	1	1	1	1	0	1	1	1	1	1	1	1	1	1	1	1	1	1	0	1	0	0	1	0	0	1	1	1	0	1	1	0	1	0	0	1	1	1	1	1	0	1	1	1	1	1	0	1	1	1	1	0	1	0	1	1	1	1	1	0	1	1	1	0	0	1	1	1	0	1	0	1	1	1	1	1
K06192	pqiB, letB	intermembrane transport protein PqiB/LetB	Signaling and cellular processes	Signaling and regulation	0	1	1	1	0	1	0	1	1	1	1	1	1	1	1	0	0	1	0	0	1	0	1	1	0	1	0	0	1	1	0	1	0	0	1	0	0	1	1	1	0	0	1	1	1	0	0	1	1	0	1	1	0	1	0	0	1	1	0	0	1	0	1	0	1	0	1	0	0	1	1	0	1	1	0	0	0	0	0	1	0	1	0	0	0	0	0	1
K06195	apaG	ApaG protein	Signaling and cellular processes	Signaling and regulation	1	1	1	1	0	1	1	1	1	1	1	1	1	1	1	1	1	1	1	1	1	1	1	1	1	1	1	1	1	1	0	1	0	0	1	0	1	1	1	1	0	1	1	1	1	0	0	1	1	1	1	1	0	1	1	1	1	1	0	1	1	1	1	0	1	0	1	1	1	1	1	1	1	1	1	0	1	1	1	1	1	1	0	1	1	1	1	1
K06200	cstA	carbon starvation protein	Signaling and cellular processes	Signaling and regulation	1	1	1	1	0	1	1	1	1	0	1	1	1	1	1	0	1	0	0	1	1	0	1	1	1	1	0	0	1	1	1	1	1	1	1	0	1	1	0	1	1	0	1	1	1	0	1	1	1	0	1	1	0	1	0	0	1	1	1	0	1	0	1	0	1	1	1	1	0	0	1	0	1	1	0	1	0	0	0	1	0	1	1	1	1	1	1	1
K06201	cutC	copper homeostasis protein	Signaling and cellular processes	Signaling and regulation	0	1	0	0	1	0	1	1	0	0	0	1	0	0	0	1	1	0	1	0	0	1	0	1	0	0	1	1	0	0	1	0	1	1	0	1	1	0	1	0	1	1	0	1	0	0	1	0	0	1	0	0	1	0	1	1	0	0	1	0	0	0	1	1	1	1	1	1	1	1	0	1	0	0	1	1	1	1	0	0	1	0	1	0	0	0	0	0
K06202	cyaY	iron-sulfur cluster assembly protein CyaY	Signaling and cellular processes	Signaling and regulation	1	1	1	1	0	1	0	1	1	1	1	0	1	1	1	0	0	1	0	1	0	0	1	1	1	1	0	0	1	1	0	1	0	0	1	0	0	1	1	1	0	0	1	0	1	0	0	1	1	0	1	1	0	1	0	0	1	1	0	1	1	1	1	0	1	0	1	1	0	1	1	0	1	1	0	0	0	0	1	1	0	1	0	1	1	1	1	1
K06214	csgG	curli production assembly/transport component CsgG	Signaling and cellular processes	Signaling and regulation	1	0	0	0	0	0	0	0	0	0	0	0	0	0	0	0	0	0	0	1	0	0	0	0	1	0	0	0	0	0	0	0	0	0	1	0	1	0	0	0	0	0	0	0	0	0	0	0	0	0	0	0	0	0	0	0	1	0	0	0	0	0	0	0	0	0	0	0	0	0	0	0	0	0	0	0	0	0	0	0	0	0	0	1	0	1	1	0
K06218	relE, stbE	mRNA interferase RelE/StbE	Signaling and cellular processes	Signaling and regulation	0	1	1	0	0	0	0	0	0	0	1	1	0	0	0	0	0	0	0	0	1	0	0	1	0	0	0	0	0	0	0	1	0	0	0	0	0	0	0	0	0	1	1	0	0	0	0	0	0	0	1	0	0	0	1	0	1	1	0	0	0	0	0	1	0	0	0	0	0	0	0	1	0	1	0	0	0	0	0	0	0	1	0	0	0	0	0	1
K06350	kipA	antagonist of KipI	Signaling and cellular processes	Signaling and regulation	0	0	0	0	0	0	0	0	0	0	0	0	0	0	0	0	0	0	0	0	0	0	0	0	0	0	0	0	0	0	0	0	1	0	0	0	0	0	0	0	1	0	0	0	0	0	0	0	0	0	0	0	0	0	0	0	0	0	1	0	0	0	0	0	0	0	0	0	0	0	0	0	0	0	0	1	0	0	0	0	0	0	0	0	0	0	0	0
K06351	kipI	inhibitor of KinA	Signaling and cellular processes	Signaling and regulation	0	0	0	0	0	0	0	0	0	0	0	0	0	0	0	0	0	0	0	0	0	0	0	0	0	0	0	0	0	0	0	0	1	0	0	0	0	0	0	0	1	0	0	0	0	0	0	0	0	0	0	0	0	0	0	0	0	0	1	0	0	0	0	0	0	0	0	0	0	0	0	0	0	0	0	1	0	0	0	0	0	0	0	0	0	0	0	0
K06400	spoIVCA	site-specific DNA recombinase	Signaling and cellular processes	Signaling and regulation	0	0	0	0	0	0	0	0	0	0	0	0	0	0	0	0	0	0	0	1	0	0	0	0	0	0	0	0	0	0	0	0	0	0	0	0	0	0	0	0	0	0	0	0	0	1	0	0	0	0	0	0	0	0	0	0	0	0	0	0	0	0	0	0	0	0	0	0	0	0	0	0	0	1	0	0	0	0	0	0	0	0	0	0	0	1	1	0
K06493	ITGB3, CD61	integrin beta 3	Signaling and cellular processes	Signaling and regulation	0	0	0	0	0	0	0	0	0	0	0	0	0	0	0	0	0	0	0	0	0	0	0	0	0	0	0	0	0	0	0	0	0	0	0	0	0	0	0	0	0	0	0	0	0	0	0	0	0	0	0	0	0	0	0	0	0	0	0	0	0	0	0	0	0	0	0	0	0	0	0	0	0	0	0	0	0	0	0	0	0	0	0	0	0	0	0	0
K06595	hemAT	heam-based aerotactic trancducer	Signaling and cellular processes	Signaling and regulation	0	0	0	0	1	0	0	0	0	0	0	0	0	0	0	0	0	0	0	0	0	0	0	0	0	0	0	0	0	0	0	0	1	0	0	0	0	0	0	0	1	0	0	0	0	1	0	0	0	0	0	0	0	0	0	0	0	0	1	0	0	0	0	0	0	1	0	0	0	0	0	0	0	0	0	1	0	0	0	0	0	0	0	0	0	0	0	0
K07012	cas3	CRISPR-associated endonuclease/helicase Cas3 [EC:3.1.-.- 5.6.2.4]	Signaling and cellular processes	Signaling and regulation	0	0	0	0	0	0	0	0	0	0	0	0	0	0	0	0	0	0	0	0	0	0	0	0	0	0	0	0	0	0	0	0	0	0	0	0	0	0	0	0	0	0	0	0	0	0	0	0	0	0	0	0	0	0	0	0	0	0	0	0	0	0	0	0	0	0	0	0	0	0	0	0	0	0	0	0	0	0	0	0	0	0	0	0	0	0	0	0
K07062	fitB	toxin FitB [EC:3.1.-.-]	Signaling and cellular processes	Signaling and regulation	0	0	0	0	0	0	0	1	0	0	1	0	0	0	0	1	0	0	1	0	1	1	0	0	0	0	0	0	0	0	0	1	0	0	1	0	0	0	0	0	0	1	1	0	0	0	0	0	1	1	1	0	0	0	1	1	0	0	0	0	0	0	0	0	0	0	0	1	0	0	0	0	1	0	1	0	0	1	0	0	0	0	0	0	0	0	0	1
K07085	K07085	putative transport protein	Signaling and cellular processes	Signaling and regulation	0	1	0	0	0	0	0	0	1	0	0	1	0	1	1	0	0	0	0	0	1	0	0	1	0	1	0	0	0	1	0	0	0	0	0	0	0	0	1	0	0	0	0	0	0	0	0	1	1	0	0	0	0	0	0	0	0	1	0	0	0	0	0	0	0	0	0	0	0	1	0	0	1	0	0	0	0	0	0	0	0	0	0	0	0	0	0	1
K07154	hipA	serine/threonine-protein kinase HipA [EC:2.7.11.1]	Signaling and cellular processes	Signaling and regulation	1	1	1	0	0	0	1	1	1	1	1	1	0	1	1	1	1	1	1	1	1	1	0	1	1	1	1	0	0	1	1	1	0	0	1	1	0	0	1	1	0	1	1	0	1	0	0	1	1	1	1	1	1	1	1	1	1	1	0	1	1	1	1	0	1	0	1	1	0	1	0	0	1	1	1	0	0	1	1	1	1	0	0	1	1	1	1	1
K07156	copC, pcoC	copper resistance protein C	Signaling and cellular processes	Signaling and regulation	0	1	1	1	0	1	1	1	0	1	1	1	1	1	0	0	1	1	1	0	0	0	1	1	0	1	0	0	1	1	0	1	1	0	1	1	0	1	1	0	1	0	1	0	0	0	0	1	0	1	1	1	1	0	1	1	1	1	1	0	0	0	1	1	1	1	0	0	0	1	1	0	0	1	1	1	0	0	0	0	0	0	0	0	1	0	0	1
K07167	chrR	putative transcriptional regulator	Signaling and cellular processes	Signaling and regulation	0	0	0	0	0	0	1	0	0	0	0	0	0	0	0	1	1	0	1	0	1	1	0	0	0	0	0	0	0	0	0	0	0	0	0	0	0	0	0	0	0	0	0	1	0	0	0	0	1	1	0	0	0	0	1	1	0	0	0	0	0	0	0	0	0	0	0	0	0	0	0	0	1	0	1	0	0	1	0	0	0	0	0	0	0	0	0	0
K07168	K07168	CBS domain-containing membrane protein	Signaling and cellular processes	Signaling and regulation	1	0	1	1	0	1	0	1	1	1	1	0	1	1	1	1	0	1	0	1	1	1	1	0	1	1	0	1	1	1	0	1	0	0	1	0	0	1	1	1	0	1	1	0	1	0	0	1	1	0	1	1	0	1	1	1	1	1	0	1	1	1	1	0	1	0	1	1	1	1	1	0	1	1	1	0	0	1	1	1	0	1	0	1	1	1	1	1
K07169	K07169	FHA domain-containing protein	Signaling and cellular processes	Signaling and regulation	0	0	0	0	0	0	0	1	0	0	0	0	0	0	0	0	0	0	0	0	0	0	0	0	0	0	0	0	0	0	0	0	0	0	0	0	0	0	0	1	0	0	0	0	1	0	0	0	1	0	0	0	0	1	0	0	0	0	0	0	1	0	0	0	0	0	1	0	0	0	0	0	1	0	0	0	0	0	0	1	0	0	0	0	0	0	0	0
K07171	mazF, ndoA, chpA	mRNA interferase MazF [EC:3.1.-.-]	Signaling and cellular processes	Signaling and regulation	1	0	0	0	1	0	0	0	0	1	0	0	0	1	0	1	0	1	0	1	1	0	0	0	1	1	0	0	0	0	0	0	1	0	0	0	0	0	0	0	1	0	0	0	0	1	0	0	0	0	0	0	0	0	1	1	0	0	1	1	0	1	0	0	0	1	0	0	0	0	0	0	0	0	1	1	0	1	1	0	0	0	0	1	0	1	1	0
K07172	mazE, chpAI	antitoxin MazE	Signaling and cellular processes	Signaling and regulation	0	0	0	0	0	0	0	1	0	1	0	0	0	1	0	0	0	1	0	0	0	0	0	0	0	1	0	0	0	0	0	0	0	0	0	0	0	0	0	0	0	0	0	0	0	0	0	0	0	0	0	1	0	0	0	1	0	0	0	0	0	0	0	0	1	0	0	0	0	0	0	0	0	0	1	0	0	0	0	0	0	0	0	0	0	0	0	0
K07175	phoH2	PhoH-like ATPase	Signaling and cellular processes	Signaling and regulation	1	0	1	1	1	1	1	1	1	1	1	0	1	1	1	0	1	1	0	1	0	0	1	0	1	1	0	0	1	1	1	1	1	1	1	1	0	1	1	1	1	0	1	1	1	1	1	1	1	0	1	1	1	1	0	0	1	1	1	1	1	1	1	1	1	1	1	1	0	1	1	1	1	1	0	1	0	0	1	1	1	1	1	1	1	1	1	1
K07180	prkA	serine protein kinase	Signaling and cellular processes	Signaling and regulation	1	1	1	1	1	1	0	1	1	1	1	1	1	1	1	1	0	1	1	1	1	1	1	1	1	1	0	0	1	1	0	1	1	0	1	0	0	1	1	1	1	0	1	0	1	1	0	1	1	1	1	1	0	1	1	1	1	1	1	1	1	1	1	0	1	1	1	1	0	1	1	0	1	1	1	1	0	1	1	1	0	1	0	1	1	1	1	1
K07182	K07182	CBS domain-containing protein	Signaling and cellular processes	Signaling and regulation	0	0	1	1	1	1	0	0	0	0	1	0	1	1	0	0	0	0	0	0	1	0	1	0	0	1	0	0	1	1	0	1	0	0	1	0	0	0	0	0	0	0	1	0	0	1	0	1	0	0	1	0	0	0	0	0	1	1	0	0	0	0	0	0	0	0	0	0	0	0	0	1	0	0	0	0	1	0	0	0	1	1	0	0	0	0	0	1
K07192	FLOT, floT	flotillin	Signaling and cellular processes	Signaling and regulation	0	0	0	0	0	0	0	0	1	0	0	0	0	0	1	1	0	0	0	0	0	0	0	0	0	0	0	0	0	0	0	0	1	0	0	1	1	0	0	0	1	0	0	0	0	1	0	0	0	0	0	0	1	0	1	0	0	0	1	0	0	0	0	0	0	0	0	1	0	0	0	0	0	0	0	1	0	1	0	0	0	0	0	0	0	0	0	0
K07200	PRKAG	5'-AMP-activated protein kinase, regulatory gamma subunit	Signaling and cellular processes	Signaling and regulation	0	0	0	0	0	0	0	0	0	0	0	0	0	0	0	0	0	0	0	0	0	0	0	0	0	0	0	0	0	0	0	0	0	0	0	0	0	0	0	0	0	0	0	0	0	0	0	0	0	0	0	0	0	0	0	0	0	0	0	0	0	0	0	0	0	0	0	0	0	0	0	0	0	0	0	0	0	0	0	0	0	0	0	0	0	0	0	0
K07218	nosD	nitrous oxidase accessory protein	Signaling and cellular processes	Signaling and regulation	0	0	0	0	0	1	0	0	1	0	0	0	1	0	1	0	0	0	0	0	1	0	1	0	0	0	0	0	0	0	0	0	0	0	0	0	0	0	0	0	0	0	0	0	0	0	0	0	0	0	0	1	0	0	0	0	0	0	0	0	0	0	0	0	0	0	0	0	0	0	0	1	0	0	0	0	0	0	0	0	0	0	0	0	0	0	0	0
K07219	K07219	putative molybdopterin biosynthesis protein	Signaling and cellular processes	Signaling and regulation	0	0	0	0	1	0	0	0	0	0	0	0	0	0	0	0	0	0	0	0	0	0	0	0	0	0	0	0	0	0	0	0	0	0	0	0	0	0	0	0	1	0	0	0	0	1	0	0	0	0	0	0	0	0	0	0	0	0	1	1	0	1	0	0	0	1	0	0	0	0	0	0	0	0	0	0	0	0	1	0	0	0	0	0	0	0	0	0
K07227	chuX	heme iron utilization protein	Signaling and cellular processes	Signaling and regulation	0	1	0	0	0	0	0	0	0	0	0	0	0	0	0	0	0	0	0	0	0	0	0	1	0	0	0	0	0	0	0	0	0	0	0	0	0	0	0	0	0	1	0	0	0	0	0	0	0	0	0	0	0	0	0	0	0	0	0	0	0	0	0	0	0	0	0	0	0	0	0	0	0	0	0	0	0	0	0	0	0	0	0	0	0	0	0	0
K07231	K07231	putative iron-regulated protein	Signaling and cellular processes	Signaling and regulation	0	0	1	0	0	0	0	0	1	0	1	0	0	1	1	1	0	0	1	0	1	1	0	0	0	1	0	0	1	1	0	1	0	0	1	0	0	0	0	0	0	1	1	0	0	0	0	1	0	1	1	0	0	0	1	1	1	1	0	1	0	1	0	0	0	0	0	0	0	0	0	0	0	0	1	0	0	1	1	0	0	1	0	0	0	0	0	1
K07245	pcoD	copper resistance protein D	Signaling and cellular processes	Signaling and regulation	0	1	1	1	0	1	1	1	0	1	1	1	1	1	0	0	1	1	1	0	1	0	1	1	0	1	0	0	1	1	0	1	1	0	1	0	0	1	1	0	1	0	1	0	0	0	0	1	1	1	1	1	0	0	1	0	1	1	1	0	0	0	1	0	1	1	0	0	0	1	1	0	1	1	0	1	0	0	0	0	0	0	0	0	1	0	0	1
K07273	acm	lysozyme	Signaling and cellular processes	Signaling and regulation	0	0	0	0	1	0	0	0	0	0	0	0	0	0	0	1	0	0	1	0	0	1	0	0	0	0	0	1	0	0	0	0	1	0	0	0	1	0	0	0	1	1	0	0	0	1	0	0	0	1	0	0	0	0	1	1	0	0	1	1	0	1	1	0	0	0	0	1	1	0	0	1	0	0	1	1	1	1	0	0	1	0	0	0	0	0	0	0
K07274	mipA, ompV	MipA family protein	Signaling and cellular processes	Signaling and regulation	0	1	0	1	0	1	1	0	0	1	0	1	1	1	0	1	1	1	0	0	0	0	1	1	0	1	0	0	0	0	0	0	0	0	0	0	0	1	1	0	0	1	0	0	0	0	0	0	0	0	0	1	0	0	1	1	0	0	0	1	0	1	1	0	1	0	0	1	0	1	1	0	0	1	1	0	0	1	1	0	0	0	0	0	0	0	0	1
K07275	ompW	outer membrane protein	Signaling and cellular processes	Signaling and regulation	1	1	1	1	0	1	1	1	1	1	1	1	1	1	1	0	1	1	1	1	1	0	1	1	1	1	0	1	1	1	0	1	0	0	1	0	0	1	1	1	0	1	1	1	1	0	0	1	1	1	1	1	0	1	0	0	1	1	0	1	1	1	1	0	1	0	1	1	1	1	1	1	1	1	0	0	0	0	1	1	0	1	0	1	1	1	1	1
K07277	SAM50, TOB55, bamA	outer membrane protein insertion porin family	Signaling and cellular processes	Signaling and regulation	1	1	1	1	0	1	1	1	1	1	1	1	1	1	1	1	1	1	1	1	1	1	1	1	1	1	1	1	1	1	0	1	0	0	1	0	1	1	1	1	0	1	1	1	1	0	0	1	1	1	1	1	0	1	1	1	1	1	0	1	1	1	1	0	1	0	1	1	1	1	1	1	1	1	1	0	1	1	1	1	1	1	0	1	1	1	1	1
K07278	tamA	translocation and assembly module TamA	Signaling and cellular processes	Signaling and regulation	1	1	1	1	0	1	1	1	1	1	1	1	1	1	1	1	1	1	1	1	1	1	1	1	1	1	1	1	1	1	0	1	0	0	1	0	0	1	1	1	0	1	1	1	1	0	0	1	1	1	1	1	0	1	1	1	1	1	0	1	1	1	1	0	1	0	1	1	1	1	1	0	1	1	1	0	0	1	1	1	0	1	0	1	1	1	1	1
K07283	ydiY	putative salt-induced outer membrane protein	Signaling and cellular processes	Signaling and regulation	1	1	0	0	0	0	1	0	0	0	0	1	0	0	0	0	1	0	0	1	0	0	0	1	1	0	1	1	0	0	0	0	0	0	0	0	0	0	0	0	0	0	0	1	0	0	0	0	0	0	0	0	0	0	0	0	0	0	0	0	0	0	0	0	0	0	0	1	1	0	0	0	0	0	0	0	0	0	0	0	0	0	0	1	1	1	1	0
K07285	slp	outer membrane lipoprotein	Signaling and cellular processes	Signaling and regulation	0	1	0	0	0	0	1	0	0	0	0	1	0	0	0	0	1	0	0	0	0	0	0	1	0	0	0	0	0	0	0	0	0	0	0	0	0	0	0	0	0	0	0	1	0	0	0	0	1	0	0	0	0	0	0	0	0	0	0	0	0	0	0	0	0	0	0	0	0	0	0	0	1	0	0	0	0	0	0	0	0	0	0	0	0	0	0	0
K07287	bamC	outer membrane protein assembly factor BamC	Signaling and cellular processes	Signaling and regulation	1	1	1	1	0	1	0	1	1	1	1	1	1	1	1	0	0	1	0	1	0	0	1	1	1	1	0	0	1	1	0	1	0	0	1	0	0	1	1	1	0	0	1	0	1	0	0	1	1	0	1	1	0	1	0	0	1	1	0	1	1	1	1	0	1	0	1	1	0	1	1	0	1	1	0	0	0	0	1	1	0	1	0	1	1	1	1	1
K07289	asmA	AsmA protein	Signaling and cellular processes	Signaling and regulation	0	1	1	0	0	0	0	0	1	0	1	1	0	1	1	1	0	0	1	0	1	1	0	1	0	1	0	0	1	1	0	1	0	0	1	0	1	0	0	0	0	1	1	1	0	0	0	1	0	1	1	0	0	0	1	1	1	1	0	0	0	0	0	0	0	0	0	0	0	0	0	1	0	0	1	0	1	1	0	0	1	1	0	0	0	0	0	1
K07290	yhjG	AsmA family protein	Signaling and cellular processes	Signaling and regulation	0	1	1	0	0	0	1	0	0	0	1	1	0	1	0	0	1	0	0	0	1	0	0	1	0	1	0	1	1	1	0	1	0	0	1	0	0	0	0	0	0	0	1	1	0	0	0	1	0	0	1	0	0	0	0	0	1	1	0	0	0	0	0	0	0	0	0	0	1	0	0	0	0	0	0	0	0	0	0	0	0	1	0	0	0	0	0	1
K07317	K07317	adenine-specific DNA-methyltransferase [EC:2.1.1.72]	Signaling and cellular processes	Signaling and regulation	0	0	0	0	0	0	0	0	0	0	0	0	0	0	0	0	0	0	0	0	0	1	0	0	0	0	0	0	0	0	0	0	0	0	0	0	0	0	0	0	0	0	0	0	0	0	0	0	0	0	0	0	0	0	0	0	0	0	0	0	0	0	0	0	0	0	0	0	0	0	0	1	0	0	0	0	0	0	0	0	0	0	0	0	0	0	0	0
K07319	yhdJ	adenine-specific DNA-methyltransferase [EC:2.1.1.72]	Signaling and cellular processes	Signaling and regulation	0	0	0	0	0	0	0	0	0	0	0	0	0	0	0	0	0	0	0	0	0	0	0	0	0	0	0	0	0	0	0	0	0	0	0	0	0	0	0	0	0	0	0	0	0	0	0	0	0	0	0	0	0	0	0	0	0	0	0	0	0	0	0	0	0	0	0	0	0	0	0	0	0	0	0	0	0	0	0	0	0	0	0	0	0	0	0	0
K07334	higB-1	toxin HigB-1	Signaling and cellular processes	Signaling and regulation	0	0	0	0	0	0	1	1	0	0	0	1	0	1	0	1	1	0	1	0	1	0	0	0	0	1	0	0	0	0	0	0	0	0	0	0	0	0	1	0	0	0	0	0	0	0	0	0	1	1	0	0	0	0	1	1	0	0	0	0	0	0	0	0	0	0	0	1	0	1	0	1	1	0	1	0	0	1	0	0	1	1	0	0	0	0	0	0
K07340	ybbJ	inner membrane protein	Signaling and cellular processes	Signaling and regulation	0	1	1	0	0	0	1	0	0	0	1	1	0	1	0	1	1	0	1	0	1	1	0	1	0	1	0	1	1	1	0	1	0	0	0	0	0	0	0	0	0	1	1	1	0	0	0	1	0	1	1	0	0	0	1	1	1	1	0	0	0	0	0	0	0	0	0	0	1	0	0	0	0	0	1	0	0	1	0	0	0	1	0	0	0	0	0	1
K07341	doc	death on curing protein	Signaling and cellular processes	Signaling and regulation	0	0	0	0	1	0	0	0	0	0	0	0	0	0	0	0	0	0	1	0	1	0	0	0	0	0	0	0	0	0	1	0	0	1	0	1	0	0	0	1	0	0	0	0	1	0	1	0	0	1	0	1	1	1	0	0	0	0	1	0	1	0	0	0	0	0	1	0	0	0	0	0	0	0	0	0	0	0	0	0	0	0	1	0	0	0	0	0
K07343	tfoX	DNA transformation protein and related proteins	Signaling and cellular processes	Signaling and regulation	0	1	1	1	1	1	0	1	0	0	1	1	1	1	0	1	0	0	1	0	1	1	1	1	0	1	0	1	1	1	0	1	0	0	1	0	0	1	0	1	0	0	1	0	1	0	0	1	1	1	1	1	0	1	1	1	1	1	0	1	1	1	1	0	1	0	1	1	1	0	1	0	1	1	1	0	0	1	1	1	0	1	0	0	0	0	0	1
K07448	mrr	restriction system protein	Signaling and cellular processes	Signaling and regulation	0	0	0	1	1	1	0	0	1	1	1	0	1	1	1	0	0	1	1	0	0	0	1	0	0	1	0	0	0	0	0	0	0	0	1	0	0	0	0	1	1	0	0	1	0	1	1	0	0	1	1	0	0	0	1	0	1	0	0	0	1	0	0	0	0	1	1	1	0	0	0	1	0	0	1	1	1	0	0	1	0	0	1	0	0	0	0	0
K07451	mcrA	5-methylcytosine-specific restriction enzyme A [EC:3.1.21.-]	Signaling and cellular processes	Signaling and regulation	0	0	0	0	0	0	0	0	1	1	1	0	0	0	0	0	0	1	0	0	0	0	0	0	0	0	0	0	1	1	1	1	1	1	1	0	0	1	0	0	1	0	1	0	0	0	1	1	1	0	1	0	0	0	0	0	1	1	1	0	0	1	0	0	1	0	0	0	0	1	1	0	1	1	1	1	0	1	0	0	0	0	1	1	0	0	0	0
K07473	dinJ	DNA-damage-inducible protein J	Signaling and cellular processes	Signaling and regulation	0	1	0	0	0	0	0	0	0	1	0	0	0	0	0	1	0	1	1	0	0	0	0	1	0	0	0	0	0	0	0	0	0	0	0	0	0	0	0	0	0	0	0	0	0	0	0	0	0	1	0	0	0	0	0	1	0	0	0	0	0	0	0	0	0	0	0	0	0	0	0	0	0	0	0	0	0	1	0	0	0	0	0	0	0	0	0	0
K07623	GJB4, CX30.3	gap junction beta-4 protein	Signaling and cellular processes	Signaling and regulation	0	0	0	0	0	0	0	0	0	0	0	0	0	0	0	0	0	0	0	0	0	0	0	0	0	0	0	0	0	0	0	0	0	0	0	0	0	0	0	0	0	0	0	0	0	0	0	0	0	0	0	0	0	0	0	0	0	0	0	0	0	0	0	0	0	0	0	0	0	0	0	0	0	0	0	0	0	0	0	0	0	0	0	0	0	0	0	0
K07746	parD1_3_4	antitoxin ParD1/3/4	Signaling and cellular processes	Signaling and regulation	0	0	0	0	0	0	1	1	0	0	0	0	0	0	0	1	1	0	1	0	1	1	0	0	0	0	0	1	0	0	0	0	0	0	0	0	0	0	1	0	0	1	0	0	0	0	0	0	1	1	0	0	0	0	1	1	1	0	0	0	0	0	0	0	0	0	0	1	1	0	0	0	1	0	1	0	0	1	1	0	0	0	0	0	0	0	0	1
K08481	kaiB	circadian clock protein KaiB	Signaling and cellular processes	Signaling and regulation	0	0	0	0	0	0	0	0	0	0	0	0	0	0	0	1	0	0	0	0	0	0	0	0	0	0	0	0	0	0	0	0	0	0	0	0	0	0	0	0	0	0	0	0	0	0	0	0	0	0	0	0	0	0	1	0	0	0	0	0	0	0	1	0	1	0	0	0	0	0	0	1	0	0	0	0	0	1	0	0	1	0	0	0	0	0	0	0
K08482	kaiC	circadian clock protein KaiC	Signaling and cellular processes	Signaling and regulation	1	0	0	0	0	0	0	0	1	1	0	0	0	1	1	1	0	1	1	1	1	1	0	0	1	1	0	0	0	0	0	0	0	0	1	0	0	1	1	0	0	1	0	0	0	0	0	0	1	1	0	1	0	0	1	0	1	0	0	0	0	1	1	0	1	0	0	1	0	1	1	1	1	1	0	0	0	1	1	0	1	0	0	1	1	1	1	0
K09144	abiEii	nucleotidyl transferase AbiEii/AbiGii toxin family protein	Signaling and cellular processes	Signaling and regulation	0	1	0	0	0	0	0	1	0	0	0	1	0	0	0	0	0	0	0	0	1	0	0	1	0	0	0	0	0	0	0	0	0	0	0	0	0	0	0	0	0	0	0	0	0	0	0	0	0	0	0	0	0	0	0	0	0	0	0	0	0	0	0	0	0	0	0	0	0	0	0	0	0	0	0	0	0	0	0	0	0	0	0	0	0	0	0	0
K09153	K09153	small membrane protein	Signaling and cellular processes	Signaling and regulation	0	0	0	0	1	0	0	0	0	0	0	0	0	0	0	0	0	0	0	0	0	0	0	0	0	0	0	0	0	0	0	0	0	1	0	0	0	0	0	0	0	0	0	0	0	0	0	0	0	0	0	0	0	0	0	0	0	0	0	0	0	0	0	0	0	0	0	0	0	0	0	0	0	0	0	0	0	0	0	0	0	0	0	0	0	0	0	0
K09565	PPIF	peptidyl-prolyl isomerase F (cyclophilin D) [EC:5.2.1.8]	Signaling and cellular processes	Signaling and regulation	0	0	0	0	0	0	0	0	0	0	0	0	0	0	0	0	0	0	0	0	0	0	0	0	0	0	0	0	0	0	0	0	0	0	0	0	0	0	0	0	0	0	0	0	0	0	0	0	0	0	0	0	0	0	0	0	0	0	0	0	0	0	0	0	0	0	0	0	0	0	0	0	0	0	0	0	0	0	0	0	0	0	0	0	0	0	0	0
K09767	yajQ	cyclic-di-GMP-binding protein	Signaling and cellular processes	Signaling and regulation	1	1	1	1	1	1	1	1	1	1	1	1	1	1	1	0	1	1	0	1	1	0	1	1	1	1	0	0	1	1	1	1	1	1	1	1	0	1	1	1	1	0	1	1	1	1	1	1	1	0	1	1	1	1	0	0	1	1	1	1	1	1	1	1	1	1	1	1	0	1	1	1	1	1	0	1	0	0	1	1	1	1	1	1	1	1	1	1
K09771	TC.SMR3	small multidrug resistance family-3 protein	Signaling and cellular processes	Signaling and regulation	0	1	1	1	1	1	1	1	1	1	1	1	1	1	1	1	1	1	1	1	1	1	1	1	1	1	1	1	1	1	0	1	1	1	1	0	0	1	1	0	1	1	1	0	0	1	0	1	1	1	1	0	0	0	1	1	1	1	1	0	0	0	0	0	0	1	0	1	1	1	1	1	1	0	1	1	0	1	0	0	1	1	0	0	0	1	1	1
K09800	tamB	translocation and assembly module TamB	Signaling and cellular processes	Signaling and regulation	1	1	1	1	0	1	1	1	1	1	1	1	1	1	1	1	1	1	1	1	1	1	1	1	1	1	1	1	1	1	0	1	0	0	1	0	0	1	1	1	0	1	1	1	1	0	0	1	1	1	1	1	0	1	1	1	1	1	0	1	1	1	1	0	1	0	1	1	1	1	1	0	1	1	1	0	0	1	1	1	0	1	0	1	1	1	1	1
K09857	pqiC	intermembrane transport lipoprotein PqiC	Signaling and cellular processes	Signaling and regulation	0	1	1	1	0	1	0	1	1	1	1	1	1	1	1	0	0	1	0	0	1	0	1	1	0	1	0	0	1	1	0	1	0	0	1	0	0	1	1	1	0	0	1	1	1	0	0	1	1	0	1	1	0	1	0	0	1	1	0	0	1	0	1	0	1	0	1	0	0	1	1	0	1	1	0	0	0	0	0	1	0	1	0	0	0	0	0	1
K09952	csn1, cas9	CRISPR-associated endonuclease Csn1 [EC:3.1.-.-]	Signaling and cellular processes	Signaling and regulation	0	0	0	0	0	0	0	0	0	0	0	0	0	0	0	0	0	0	0	0	0	0	0	0	0	0	1	0	0	0	0	0	0	0	0	0	0	0	0	0	0	0	0	0	0	0	0	0	0	0	0	0	0	0	0	0	0	0	0	0	0	0	0	0	0	0	0	0	0	0	0	0	0	0	0	0	0	0	0	0	0	0	0	0	0	0	0	0
K10673	strA	streptomycin 3"-kinase [EC:2.7.1.87]	Signaling and cellular processes	Signaling and regulation	0	0	0	0	0	0	0	0	0	0	0	0	0	0	0	0	0	0	0	0	0	0	0	0	0	0	0	0	0	0	0	0	0	0	0	0	0	0	0	0	0	0	0	0	0	0	0	0	0	0	0	1	0	0	0	0	0	0	0	0	0	0	0	0	0	0	0	0	0	0	0	0	0	0	0	0	0	0	0	0	0	0	0	0	0	0	0	0
K11021	tccC	insecticidal toxin complex protein TccC	Signaling and cellular processes	Signaling and regulation	0	1	1	0	0	0	0	0	0	0	1	0	0	1	0	0	0	0	0	0	0	0	0	1	0	1	0	0	1	1	0	1	0	0	1	0	0	0	0	0	0	0	1	0	0	0	0	1	0	0	1	0	0	0	0	0	1	0	0	0	0	0	0	0	0	0	0	0	0	0	0	0	0	1	0	0	0	0	0	0	0	0	0	0	0	0	0	1
K11068	hlyIII	hemolysin III	Signaling and cellular processes	Signaling and regulation	0	1	1	1	1	1	1	1	1	0	1	1	1	1	1	1	1	0	1	0	1	1	1	1	0	1	0	0	1	1	1	1	1	1	1	1	1	1	1	1	1	1	1	1	1	1	1	1	1	1	1	1	1	1	1	1	1	1	1	1	1	1	1	1	1	1	1	1	0	1	1	0	1	1	1	1	0	1	1	1	0	1	1	0	0	0	0	1
K11741	sugE	quaternary ammonium compound-resistance protein SugE	Signaling and cellular processes	Signaling and regulation	1	0	1	1	0	1	1	1	1	0	1	0	1	1	1	1	1	0	0	1	1	1	1	0	1	1	1	1	1	1	1	1	1	1	1	1	1	1	1	0	1	0	1	1	0	0	1	1	1	0	1	1	1	0	1	1	1	1	0	1	0	1	1	1	1	1	0	1	1	1	1	1	1	1	1	1	1	1	1	0	1	1	1	1	0	1	1	1
K11814	ebrA	multidrug resistance protein EbrA	Signaling and cellular processes	Signaling and regulation	0	0	0	0	0	0	0	0	0	0	0	0	0	0	0	0	0	0	0	0	0	0	0	0	0	0	0	0	0	0	0	0	1	0	0	0	0	0	0	0	1	0	0	0	0	0	0	0	0	0	0	0	0	0	0	0	0	0	1	0	0	0	0	0	0	0	0	0	0	0	0	0	0	0	0	1	0	0	0	0	0	0	0	0	0	0	0	0
K11815	ebrB	multidrug resistance protein EbrB	Signaling and cellular processes	Signaling and regulation	0	0	0	0	0	0	0	0	0	0	0	0	0	0	0	0	0	0	0	0	0	0	0	0	0	0	0	0	0	0	0	0	0	0	0	0	0	0	0	0	0	0	0	0	0	0	0	0	0	0	0	0	0	0	0	0	0	0	0	0	0	0	0	0	0	0	0	0	0	0	0	0	0	0	0	0	0	0	0	0	0	0	0	0	0	0	0	0
K11917	sfa3	sigma-54 dependent transcriptional regulator	Signaling and cellular processes	Signaling and regulation	0	0	0	0	0	0	0	0	0	0	0	0	0	0	0	0	0	0	0	0	0	0	0	0	0	0	0	0	0	0	0	0	0	0	0	0	0	0	0	0	0	0	0	0	0	0	0	0	0	0	0	0	0	0	0	0	0	0	0	0	0	0	0	0	0	0	0	0	0	0	0	0	0	0	0	0	0	0	0	0	0	0	0	0	0	0	0	0
K12055	K12055, parA	chromosome partitioning related protein ParA	Signaling and cellular processes	Signaling and regulation	0	0	0	0	0	0	0	1	0	0	1	0	0	1	0	0	0	0	0	0	0	0	0	0	0	1	0	0	0	1	0	1	0	0	0	0	0	0	0	0	0	0	1	0	0	0	0	1	0	0	1	0	0	0	0	0	0	0	0	0	0	0	0	0	0	0	0	0	0	0	0	0	0	0	0	0	0	0	0	0	0	0	0	0	0	0	0	0
K12203	dotB, traJ	defect in organelle trafficking protein DotB [EC:7.2.4.8]	Signaling and cellular processes	Signaling and regulation	0	0	0	0	0	0	0	0	0	0	0	1	0	0	0	0	0	0	0	0	0	0	0	0	0	0	0	0	0	0	0	0	0	0	0	0	0	0	0	0	0	0	0	0	0	0	0	0	0	0	0	0	0	0	0	0	0	0	0	0	0	0	0	0	0	0	0	0	0	0	0	0	0	0	0	0	0	0	0	0	0	0	0	0	0	0	0	0
K12204	dotC, traI	defect in organelle trafficking protein DotC	Signaling and cellular processes	Signaling and regulation	0	0	0	0	0	0	0	0	0	0	0	1	0	0	0	0	0	0	0	0	0	0	0	0	0	0	0	0	0	0	0	0	0	0	0	0	0	0	0	0	0	0	0	0	0	0	0	0	0	0	0	0	0	0	0	0	0	0	0	0	0	0	0	0	0	0	0	0	0	0	0	0	0	0	0	0	0	0	0	0	0	0	0	0	0	0	0	0
K12205	dotD, traH	defect in organelle trafficking protein DotD	Signaling and cellular processes	Signaling and regulation	0	0	0	0	0	0	0	0	0	0	0	1	0	0	0	0	0	0	0	0	0	0	0	0	0	0	0	0	0	0	0	0	0	0	0	0	0	0	0	0	0	0	0	0	0	0	0	0	0	0	0	0	0	0	0	0	0	0	0	0	0	0	0	0	0	0	0	0	0	0	0	0	0	0	0	0	0	0	0	0	0	0	0	0	0	0	0	0
K12206	icmB, dotO	intracellular multiplication protein IcmB [EC:7.2.4.8]	Signaling and cellular processes	Signaling and regulation	0	0	0	0	0	0	0	0	0	0	0	1	0	0	0	0	0	0	0	0	0	0	0	0	0	0	0	0	0	0	0	0	0	0	0	0	0	0	0	0	0	0	0	0	0	0	0	0	0	0	0	0	0	0	0	0	0	0	0	0	0	0	0	0	0	0	0	0	0	0	0	0	0	0	0	0	0	0	0	0	0	0	0	0	0	0	0	0
K12209	icmE, dotG	intracellular multiplication protein IcmE	Signaling and cellular processes	Signaling and regulation	0	0	0	0	0	0	0	0	0	0	0	0	0	0	0	0	0	0	0	0	0	0	0	0	0	0	0	0	0	0	0	0	0	0	0	0	0	0	0	0	0	0	0	0	0	0	0	0	0	0	0	0	0	0	0	0	0	0	0	0	0	0	0	0	0	0	0	0	0	0	0	0	0	0	0	0	0	0	0	0	0	0	0	0	0	0	0	0
K12211	icmG, dotF	intracellular multiplication protein IcmG	Signaling and cellular processes	Signaling and regulation	0	0	0	0	0	0	0	0	0	0	0	1	0	0	0	0	0	0	0	0	0	0	0	0	0	0	0	0	0	0	0	0	0	0	0	0	0	0	0	0	0	0	0	0	0	0	0	0	0	0	0	0	0	0	0	0	0	0	0	0	0	0	0	0	0	0	0	0	0	0	0	0	0	0	0	0	0	0	0	0	0	0	0	0	0	0	0	0
K12213	icmK, traN, dotH	intracellular multiplication protein IcmK	Signaling and cellular processes	Signaling and regulation	0	0	0	0	0	0	0	0	0	0	0	1	0	0	0	0	0	0	0	0	0	0	0	0	0	0	0	0	0	0	0	0	0	0	0	0	0	0	0	0	0	0	0	0	0	0	0	0	0	0	0	0	0	0	0	0	0	0	0	0	0	0	0	0	0	0	0	0	0	0	0	0	0	0	0	0	0	0	0	0	0	0	0	0	0	0	0	0
K12214	icmL, traM, dotI	intracellular multiplication protein IcmL	Signaling and cellular processes	Signaling and regulation	0	0	0	0	0	0	0	0	0	0	0	1	0	0	0	0	0	0	0	0	0	0	0	0	0	0	0	0	0	0	0	0	0	0	0	0	0	0	0	0	0	0	0	0	0	0	0	0	0	0	0	0	0	0	0	0	0	0	0	0	0	0	0	0	0	0	0	0	0	0	0	0	0	0	0	0	0	0	0	0	0	0	0	0	0	0	0	0
K12217	icmO, trbC, dotL	intracellular multiplication protein IcmO [EC:7.2.4.8]	Signaling and cellular processes	Signaling and regulation	0	0	0	0	0	0	0	0	0	0	0	1	0	0	0	0	0	0	0	0	0	0	0	0	0	0	0	0	0	0	0	0	0	0	0	0	0	0	0	0	0	0	0	0	0	0	0	0	0	0	0	0	0	0	0	0	0	0	0	0	0	0	0	0	0	0	0	0	0	0	0	0	0	0	0	0	0	0	0	0	0	0	0	0	0	0	0	0
K12218	icmP, trbA	intracellular multiplication protein IcmP	Signaling and cellular processes	Signaling and regulation	0	0	0	0	0	0	0	0	0	0	0	0	0	0	0	0	0	0	0	0	0	0	0	0	0	0	0	0	0	0	0	0	0	0	0	0	0	0	0	0	0	0	0	0	0	0	0	0	0	0	0	0	0	0	0	0	0	0	0	0	0	0	0	0	0	0	0	0	0	0	0	0	0	0	0	0	0	0	0	0	0	0	0	0	0	0	0	0
K12222	icmT, traK	intracellular multiplication protein IcmT	Signaling and cellular processes	Signaling and regulation	0	0	0	0	0	0	0	0	0	0	0	1	0	0	0	0	0	0	0	0	0	0	0	0	0	0	0	0	0	0	0	0	0	0	0	0	0	0	0	0	0	0	0	0	0	0	0	0	0	0	0	0	0	0	0	0	0	0	0	0	0	0	0	0	0	0	0	0	0	0	0	0	0	0	0	0	0	0	0	0	0	0	0	0	0	0	0	0
K12227	K12227, traL	TraL protein	Signaling and cellular processes	Signaling and regulation	0	0	0	0	0	0	0	0	0	0	0	1	0	0	0	0	0	0	0	0	0	0	0	0	0	0	0	0	0	0	0	0	0	0	0	0	0	0	0	0	0	0	0	0	0	0	0	0	0	0	0	0	0	0	0	0	0	0	0	0	0	0	0	0	0	0	0	0	0	0	0	0	0	0	0	0	0	0	0	0	0	0	0	0	0	0	0	0
K12228	trbB	TrbB protein	Signaling and cellular processes	Signaling and regulation	0	0	0	0	0	0	0	0	0	0	0	0	0	0	0	0	0	0	0	0	0	0	0	0	0	0	0	0	0	0	0	0	0	0	0	0	0	0	0	0	0	0	0	0	0	0	0	0	0	0	0	0	0	0	0	0	0	0	0	0	0	0	0	0	0	0	0	0	0	0	0	0	0	0	0	0	0	0	0	0	0	0	0	0	0	0	0	0
K12282	mshL	MSHA biogenesis protein MshL	Signaling and cellular processes	Signaling and regulation	0	0	0	0	0	0	0	0	0	0	0	0	0	0	0	0	0	0	0	0	0	0	0	0	0	0	0	0	0	0	0	0	0	0	0	0	0	0	0	0	0	0	0	0	0	0	0	0	0	0	0	0	0	0	0	0	0	0	0	0	0	0	0	0	0	0	0	0	0	0	0	0	0	0	0	0	0	0	0	0	0	0	0	0	0	0	0	0
K12283	mshM	MSHA biogenesis protein MshM	Signaling and cellular processes	Signaling and regulation	0	0	0	0	0	0	0	0	0	0	0	0	0	0	0	0	0	0	0	0	0	0	0	0	0	0	0	0	0	0	0	0	0	0	0	0	0	0	0	0	0	0	0	0	0	0	0	0	0	0	0	0	0	0	0	0	0	0	0	0	0	0	0	0	0	0	0	0	0	0	0	0	0	0	0	0	0	0	0	0	0	0	0	0	0	0	0	0
K12285	mshO	MSHA biogenesis protein MshO	Signaling and cellular processes	Signaling and regulation	1	0	0	0	0	0	0	0	0	0	0	0	0	0	0	0	0	0	0	1	0	0	0	0	1	0	0	0	0	0	0	0	0	0	0	0	0	1	0	0	0	0	0	0	0	0	0	0	0	0	0	1	0	0	0	0	0	0	0	0	0	0	1	0	1	0	0	0	0	0	1	0	0	1	0	0	0	0	0	0	0	0	0	1	1	1	1	0
K12287	mshQ	MSHA biogenesis protein MshQ	Signaling and cellular processes	Signaling and regulation	1	0	0	0	0	0	0	0	0	0	0	0	0	0	0	0	0	0	0	1	0	0	0	0	1	0	0	0	0	0	0	0	0	0	0	0	0	1	0	0	0	0	0	0	0	0	0	0	0	0	0	1	0	0	0	0	0	0	0	0	0	0	1	1	1	0	0	0	0	0	1	0	0	1	0	0	0	0	0	0	0	0	0	1	1	1	1	0
K12548	rap	autoaggregation protein RapA/B/C	Signaling and cellular processes	Signaling and regulation	0	0	0	0	0	0	0	0	0	0	0	0	0	0	0	0	0	0	0	0	0	0	0	0	0	0	0	0	0	0	0	0	0	0	0	0	0	0	0	0	0	0	0	0	0	0	0	0	0	0	0	0	0	0	0	1	0	0	0	0	0	0	0	0	0	0	0	0	0	0	0	0	0	0	1	0	0	0	0	0	0	0	0	0	0	0	0	0
K12549	lapA	surface adhesion protein	Signaling and cellular processes	Signaling and regulation	0	0	1	0	0	0	0	0	0	0	1	0	0	0	0	0	0	0	0	0	0	0	0	0	0	0	0	0	1	1	0	1	0	0	1	0	0	0	0	0	0	0	1	0	0	0	0	1	0	0	1	0	0	0	0	0	0	1	0	0	0	0	0	0	0	0	0	0	0	0	0	0	0	0	0	0	0	0	0	0	0	0	0	0	0	0	0	0
K12567	TTN	titin [EC:2.7.11.1]	Signaling and cellular processes	Signaling and regulation	0	0	1	0	0	0	0	0	0	0	0	0	0	0	0	0	0	0	0	0	0	0	0	0	0	0	0	0	0	1	0	0	0	0	0	0	0	1	0	0	0	0	0	0	0	0	0	1	0	0	0	0	0	0	0	0	0	0	0	0	0	0	0	1	0	0	0	0	0	0	1	0	0	0	0	0	0	0	0	0	0	0	0	0	0	0	0	0
K12685	ssp	subtilase-type serine protease [EC:3.4.21.-]	Signaling and cellular processes	Signaling and regulation	1	0	0	0	0	0	1	1	0	1	1	0	0	0	1	0	1	1	0	0	0	0	0	0	0	0	0	0	1	0	0	1	0	0	1	0	0	0	0	0	0	0	1	1	0	0	0	0	1	0	1	0	0	0	0	0	0	0	0	0	0	0	0	0	0	0	0	0	0	0	0	0	1	0	0	0	0	0	0	0	0	1	0	0	0	0	0	0
K12686	apeE, estA, lip-1	outer membrane lipase/esterase	Signaling and cellular processes	Signaling and regulation	0	0	1	0	0	0	1	0	0	0	1	1	0	1	0	0	1	0	0	0	1	0	0	0	0	1	0	0	0	1	0	0	0	0	1	0	0	0	0	0	0	0	0	1	0	0	0	1	0	0	1	0	0	0	0	0	1	1	0	0	0	0	0	0	0	0	0	0	0	0	0	0	0	0	0	0	0	0	0	0	0	1	0	0	0	0	0	1
K13461	hopM1	effector protein HopM1	Signaling and cellular processes	Signaling and regulation	0	0	0	0	0	0	0	0	0	0	0	0	0	0	0	0	0	0	0	0	0	0	0	0	0	0	0	0	0	0	0	0	0	0	0	0	0	0	0	0	0	0	0	0	0	0	0	0	0	0	0	0	0	0	0	0	0	0	0	0	0	0	0	0	0	0	0	0	0	0	0	0	0	0	0	0	0	0	0	0	0	0	0	0	0	0	0	0
K13655	mqsA	HTH-type transcriptional regulator / antitoxin MqsA	Signaling and cellular processes	Signaling and regulation	0	1	0	1	0	1	0	1	0	1	0	0	0	0	0	1	0	1	0	0	0	0	1	1	0	0	0	0	0	0	0	0	0	0	1	0	0	0	0	0	0	0	0	0	0	0	0	0	0	0	0	0	0	0	0	0	0	0	0	0	0	0	1	0	1	0	0	0	0	0	0	0	0	0	0	0	0	1	0	0	0	0	0	0	0	0	0	0
K13661	gumC	GumC protein	Signaling and cellular processes	Signaling and regulation	0	0	0	0	0	0	0	0	0	0	0	0	0	0	0	0	0	0	0	0	0	0	0	0	0	0	0	0	0	0	0	0	0	0	0	0	0	0	0	0	0	0	0	0	0	0	0	0	0	0	0	0	0	0	0	0	0	0	0	0	0	0	0	0	0	0	0	0	0	0	0	0	0	0	0	0	0	0	0	0	0	0	0	0	0	0	0	0
K13662	gumE	putative polymerase	Signaling and cellular processes	Signaling and regulation	0	0	0	0	0	0	0	0	0	0	0	0	0	0	0	1	0	0	1	0	0	0	0	0	0	0	0	0	0	0	0	0	0	0	0	0	0	0	0	0	0	0	0	0	0	0	0	0	0	1	0	0	0	0	1	0	0	0	0	0	0	0	0	0	0	0	0	0	0	0	0	0	0	0	0	0	0	1	0	0	0	0	0	0	0	0	0	0
K13929	mdcA	malonate decarboxylase alpha subunit [EC:2.3.1.187]	Signaling and cellular processes	Signaling and regulation	1	0	1	1	0	1	1	1	0	1	1	0	1	1	0	0	1	1	0	1	1	0	1	0	1	1	0	0	1	1	0	1	1	0	1	0	0	1	1	1	1	0	1	0	0	0	0	1	0	0	1	1	0	0	0	0	1	1	0	0	1	0	1	0	1	0	1	1	0	1	1	0	0	1	0	1	0	0	0	0	0	0	0	1	1	1	1	1
K13931	mdcC	malonate decarboxylase delta subunit	Signaling and cellular processes	Signaling and regulation	1	0	1	1	0	1	1	1	0	1	1	0	1	1	0	0	1	1	0	1	1	0	1	0	1	1	0	0	1	1	0	1	1	0	1	0	0	1	1	1	1	0	1	0	0	0	0	1	0	0	1	1	0	0	0	0	1	1	0	0	1	0	1	0	1	0	1	1	0	1	1	0	0	1	0	1	0	0	0	0	0	0	0	1	1	1	1	1
K13936	mdcF	malonate transporter and related proteins	Signaling and cellular processes	Signaling and regulation	0	0	0	0	0	0	0	0	0	0	0	0	0	0	0	0	0	0	0	0	0	0	0	0	0	0	0	0	0	0	0	0	0	0	0	0	0	0	0	0	0	0	0	0	0	0	0	0	0	0	0	0	0	0	0	0	0	0	0	0	0	0	0	0	0	0	0	0	0	0	0	0	0	0	0	0	0	0	0	0	0	0	0	0	0	0	0	0
K14210	SLC3A1, RBAT	solute carrier family 3 (neutral and basic amino acid transporter), member 1	Signaling and cellular processes	Signaling and regulation	0	0	0	0	0	0	0	0	0	0	0	0	0	0	0	0	0	0	0	0	0	0	0	0	0	0	0	0	0	0	0	0	0	0	0	0	0	0	0	0	0	0	0	0	0	0	0	0	0	0	0	0	0	0	0	0	0	0	0	0	0	0	0	0	0	0	0	0	0	0	0	0	0	0	0	0	0	0	0	0	0	0	0	0	0	0	0	0
K14743	mycP	membrane-anchored mycosin MYCP [EC:3.4.21.-]	Signaling and cellular processes	Signaling and regulation	0	0	0	0	0	0	0	0	0	0	0	0	0	0	0	0	0	0	0	0	0	0	0	0	0	0	0	0	0	0	1	0	0	1	0	0	0	0	0	0	0	0	0	0	0	1	1	0	0	0	0	0	0	0	0	0	0	0	0	0	0	0	0	0	0	0	0	0	0	0	0	0	0	0	0	0	0	0	0	0	0	0	1	0	0	0	0	0
K15125	fhaB	filamentous hemagglutinin	Signaling and cellular processes	Signaling and regulation	0	1	0	1	0	1	0	1	1	0	1	1	1	0	1	1	0	0	0	1	0	0	0	1	1	0	0	0	1	0	0	1	0	0	1	0	0	0	1	0	0	0	1	1	0	0	0	0	0	0	1	1	0	1	0	1	0	0	0	1	0	1	0	0	1	0	1	1	0	1	0	0	0	0	0	0	0	1	0	0	0	1	0	0	1	0	1	0
K15383	K15383	MtN3 and saliva related transmembrane protein	Signaling and cellular processes	Signaling and regulation	0	0	0	0	0	0	0	0	0	0	0	0	0	0	0	1	0	0	1	0	0	0	0	0	0	0	0	0	0	0	0	0	0	0	0	0	1	1	0	0	0	0	0	0	0	0	0	0	0	1	0	0	0	0	1	0	0	0	0	0	0	0	0	0	0	1	0	0	0	0	1	0	0	0	0	0	1	1	0	0	0	0	0	0	0	0	0	0
K15539	rodZ	cytoskeleton protein RodZ	Signaling and cellular processes	Signaling and regulation	1	1	1	1	1	1	1	1	1	1	1	1	1	1	1	0	1	1	0	1	1	0	1	1	1	1	0	0	1	1	0	1	1	0	1	0	0	1	1	1	1	0	1	1	1	1	0	1	1	0	1	1	0	1	0	0	1	1	1	1	1	1	1	0	1	1	1	1	0	1	1	0	1	1	0	1	0	0	1	1	0	1	0	1	1	1	1	1
K15540	ecpD	chaperone protein EcpD	Signaling and cellular processes	Signaling and regulation	0	0	0	1	0	1	1	0	1	1	0	1	1	0	1	0	1	1	0	0	0	0	1	0	0	0	0	0	0	0	0	0	0	0	0	0	0	0	0	0	0	0	0	1	0	0	0	0	0	0	0	0	0	0	0	0	0	0	0	0	0	0	0	0	0	0	0	0	0	0	0	0	0	0	0	0	0	0	0	0	0	1	0	0	0	0	0	0
K15632	cfr	23S rRNA (adenine-C8)-methyltransferase [EC:2.1.1.224]	Signaling and cellular processes	Signaling and regulation	0	0	0	0	0	0	0	0	0	0	0	0	0	0	0	0	0	0	0	0	0	0	0	0	0	0	0	0	0	0	0	0	0	0	0	0	0	0	0	0	0	0	0	0	0	0	0	0	0	0	0	0	0	0	0	0	0	0	0	0	0	0	0	0	0	0	0	0	0	0	0	0	0	0	0	0	0	0	0	0	0	0	0	0	0	0	0	0
K15721	fyuA	pesticin/yersiniabactin receptor	Signaling and cellular processes	Signaling and regulation	0	0	0	0	0	0	0	0	0	0	0	0	0	0	0	0	0	0	0	0	0	0	0	0	0	0	0	0	0	0	0	0	0	0	0	0	0	0	0	0	0	0	0	0	0	0	0	0	0	0	0	0	0	0	0	0	0	0	0	0	0	0	0	0	0	0	0	0	0	0	0	0	0	0	0	0	0	0	0	0	0	0	0	0	0	0	0	0
K15773	hipB	HTH-type transcriptional regulator / antitoxin HipB	Signaling and cellular processes	Signaling and regulation	0	1	1	0	0	0	0	1	1	0	1	1	0	0	1	0	0	0	0	1	0	1	0	1	1	0	0	0	0	0	0	0	0	0	1	0	0	0	1	1	0	0	0	0	1	0	0	0	1	0	1	1	0	1	0	0	0	0	0	1	1	1	0	0	0	0	1	1	0	1	0	0	1	1	0	0	0	0	1	1	0	0	0	0	0	1	1	1
K15987	hppA	K(+)-stimulated pyrophosphate-energized sodium pump [EC:7.2.3.1]	Signaling and cellular processes	Signaling and regulation	1	0	0	0	0	0	1	0	0	1	0	0	0	0	0	1	1	1	1	1	1	1	0	0	1	0	1	1	0	0	0	0	0	0	0	0	1	1	0	1	0	1	0	1	1	0	0	0	1	1	0	1	0	1	1	1	0	0	0	1	1	1	1	0	1	0	1	1	1	0	1	1	1	1	1	0	1	1	1	1	1	0	0	1	1	1	1	0
K16079	omp31	outer membrane immunogenic protein	Signaling and cellular processes	Signaling and regulation	0	0	0	0	0	0	1	0	0	0	0	0	0	0	0	1	1	0	1	0	0	1	0	0	0	0	1	1	0	0	0	0	0	0	0	0	0	0	0	0	0	1	0	1	0	0	0	0	0	1	0	0	0	0	1	1	0	0	0	0	0	0	0	0	0	0	0	0	1	0	0	0	0	0	1	0	0	1	0	0	0	0	0	0	0	0	0	0
K16081	algE	alginate production protein	Signaling and cellular processes	Signaling and regulation	0	0	1	0	0	0	0	0	0	0	1	0	0	1	0	0	0	0	0	0	0	0	0	0	0	1	0	0	1	1	0	1	0	0	1	0	0	0	0	0	0	0	1	0	0	0	0	1	0	0	1	0	0	0	0	0	1	1	0	0	0	0	0	0	0	0	0	0	0	0	0	0	0	0	0	0	0	0	0	0	0	1	0	0	0	0	0	1
K16087	TC.FEV.OM3, tbpA, hemR, lbpA, hpuB, bhuR, hugA, hmbR	hemoglobin/transferrin/lactoferrin receptor protein	Signaling and cellular processes	Signaling and regulation	0	1	0	0	0	0	1	0	1	1	0	1	0	0	1	1	1	1	1	0	0	1	0	1	0	0	0	1	0	0	0	0	0	0	0	0	0	1	0	0	0	1	0	0	0	0	0	0	1	1	0	1	0	0	1	1	0	0	0	1	0	1	0	0	0	0	0	1	1	0	1	0	1	0	1	0	0	1	1	0	0	0	0	0	0	0	0	0
K16088	TC.FEV.OM1, fhuE, fpvA, fptA	outer-membrane receptor for ferric coprogen and ferric-rhodotorulic acid	Signaling and cellular processes	Signaling and regulation	1	1	1	0	0	0	1	0	1	1	1	1	0	1	1	0	1	1	0	1	0	0	0	1	0	1	1	1	1	1	0	1	0	0	1	0	0	1	0	0	0	0	1	1	0	0	0	1	1	0	1	1	0	0	0	0	1	1	0	0	0	0	0	0	0	0	0	1	1	0	1	0	1	0	0	0	0	0	0	0	0	1	0	1	0	1	1	0
K16089	TC.FEV.OM2, cirA, cfrA, hmuR	outer membrane receptor for ferrienterochelin and colicins	Signaling and cellular processes	Signaling and regulation	1	0	0	0	0	0	1	0	0	0	0	0	0	0	0	0	1	0	0	1	0	0	0	0	1	0	0	0	0	0	0	0	0	0	0	0	1	1	0	0	0	1	0	0	0	0	0	0	0	0	0	1	0	0	0	0	0	0	0	0	0	0	1	0	1	0	0	0	0	0	1	1	0	1	0	0	1	0	0	0	1	0	0	1	1	1	1	0
K16152	hasR	heme acquisition protein HasR	Signaling and cellular processes	Signaling and regulation	0	0	0	0	0	0	0	0	0	0	0	0	0	0	0	0	0	0	0	0	0	0	0	0	0	0	0	0	0	0	0	0	0	0	0	0	0	0	0	0	0	0	0	0	0	0	0	0	0	0	0	0	0	0	0	0	0	0	0	0	0	0	0	0	0	0	0	0	0	0	0	0	0	0	0	0	0	0	0	0	0	0	0	0	0	0	0	0
K16301	efeB	deferrochelatase/peroxidase EfeB [EC:1.11.1.-]	Signaling and cellular processes	Signaling and regulation	0	1	0	0	0	0	0	0	0	0	1	1	0	1	0	0	0	0	0	0	0	0	0	1	0	1	0	0	1	1	1	1	0	1	1	1	0	0	0	0	0	0	1	0	0	0	1	1	1	0	1	0	1	0	0	0	0	0	0	0	0	0	0	1	0	0	0	0	0	0	0	0	1	0	0	0	0	0	0	0	0	0	1	0	0	0	0	1
K16347	ecnA	entericidin A	Signaling and cellular processes	Signaling and regulation	0	0	0	0	0	0	0	0	0	0	0	0	0	0	0	0	0	0	0	0	0	0	0	0	0	0	0	0	0	0	0	0	0	0	0	0	0	0	0	0	0	0	0	0	0	0	0	0	0	0	0	0	0	0	0	0	0	0	0	0	0	0	0	0	0	0	0	0	0	0	0	0	0	0	0	0	0	0	0	0	0	0	0	0	0	0	0	0
K16348	ecnB	entericidin B	Signaling and cellular processes	Signaling and regulation	0	1	0	0	0	0	0	0	0	0	0	1	0	0	0	1	0	0	1	0	0	0	0	1	0	0	1	0	0	0	0	0	0	0	0	0	0	0	0	0	0	1	0	0	0	0	0	0	0	1	0	0	0	0	1	1	0	0	0	0	0	0	0	0	0	0	0	0	0	0	0	0	0	0	1	0	0	1	0	0	0	0	0	0	0	0	0	0
K17686	copA, ctpA, ATP7	P-type Cu+ transporter [EC:7.2.2.8]	Signaling and cellular processes	Signaling and regulation	1	1	1	1	1	1	0	1	1	1	1	1	1	1	1	1	0	1	1	1	1	1	1	1	1	1	1	0	1	1	1	1	1	1	1	1	0	1	1	1	1	1	1	1	1	1	1	1	1	1	1	1	1	1	1	1	1	1	1	1	1	1	1	1	1	1	1	1	0	1	1	1	1	1	1	1	0	1	1	1	1	1	1	1	1	1	1	1
K17880	hyg	hygromycin-B 7''-O-kinase [EC:2.7.1.119]	Signaling and cellular processes	Signaling and regulation	0	0	0	0	0	0	0	0	0	0	0	0	0	0	0	0	0	0	0	0	0	0	0	0	0	0	0	0	0	0	0	0	0	0	0	0	0	0	0	0	0	0	0	0	0	0	0	0	0	0	0	1	0	0	0	0	0	0	0	0	0	0	0	0	0	0	0	0	0	0	0	0	0	1	0	0	0	0	0	0	0	0	0	0	0	0	0	0
K17882	aadD, knt	kanamycin nucleotidyltransferase [EC:2.7.7.-]	Signaling and cellular processes	Signaling and regulation	0	0	0	0	0	0	0	0	0	0	0	0	0	0	0	0	0	0	0	0	0	0	0	0	0	0	0	0	0	0	0	0	0	0	0	0	0	0	0	0	0	0	0	0	0	1	0	0	0	0	0	0	0	0	0	0	0	0	0	0	0	0	0	0	0	0	0	0	0	0	0	0	0	0	0	0	0	0	0	0	0	0	0	0	0	0	0	0
K18234	vat	virginiamycin A acetyltransferase [EC:2.3.1.-]	Signaling and cellular processes	Signaling and regulation	0	0	0	0	0	0	0	0	0	0	0	0	0	0	0	0	0	0	0	0	0	0	0	0	0	0	0	0	0	0	0	0	0	0	0	0	0	0	1	0	0	0	0	0	0	0	0	0	0	0	0	0	0	0	0	0	0	0	0	0	0	0	0	0	0	0	0	0	0	0	0	0	0	0	0	0	0	0	0	0	0	0	0	0	0	0	0	0
K18235	vgb	virginiamycin B lyase [EC:4.2.99.-]	Signaling and cellular processes	Signaling and regulation	0	0	0	0	0	0	0	0	0	0	0	0	0	0	0	0	0	0	0	0	0	0	0	0	0	0	0	0	0	0	0	0	0	0	0	0	0	0	1	0	0	0	0	0	0	0	0	0	0	0	0	0	0	0	0	0	0	0	0	1	0	1	0	0	0	1	0	0	0	0	0	0	0	0	0	1	0	0	1	0	0	1	0	0	0	0	0	0
K18258	CRYM	thiomorpholine-carboxylate dehydrogenase [EC:1.5.1.25]	Signaling and cellular processes	Signaling and regulation	0	0	0	0	0	0	0	0	0	0	0	0	0	0	0	0	0	0	0	0	0	1	0	0	0	0	0	0	0	0	0	0	0	0	0	0	0	0	0	0	0	0	0	0	0	0	0	0	0	0	0	0	0	0	0	0	0	0	0	0	0	0	0	0	0	0	0	0	0	0	0	0	0	0	0	0	0	0	0	0	0	0	0	0	0	0	0	0
K18640	parM, stbA	plasmid segregation protein ParM	Signaling and cellular processes	Signaling and regulation	0	0	0	0	0	0	0	0	0	0	0	0	1	0	0	0	0	0	0	0	0	0	0	0	0	0	0	0	0	0	0	0	1	0	0	0	0	0	0	0	1	0	0	0	0	0	0	0	0	0	0	0	0	0	0	0	0	0	1	0	0	0	0	0	0	1	0	0	0	1	0	0	0	0	0	1	0	0	0	0	0	0	0	0	0	0	0	0
K18642	creS	crescentin	Signaling and cellular processes	Signaling and regulation	0	0	0	0	0	0	0	0	0	0	0	0	0	0	0	0	0	0	0	0	0	0	0	0	0	0	0	0	0	0	0	0	0	0	0	0	0	0	0	0	0	0	0	0	0	0	0	0	0	0	0	0	0	0	0	0	0	0	0	0	0	0	0	0	0	0	0	0	0	0	0	0	0	0	0	0	0	0	0	0	0	0	0	0	0	0	0	0
K18815	aac6-I	aminoglycoside 6'-N-acetyltransferase I [EC:2.3.1.82]	Signaling and cellular processes	Signaling and regulation	0	0	0	0	0	0	0	0	0	0	0	0	0	0	0	0	0	0	0	0	0	0	0	0	0	0	0	0	0	0	0	0	1	0	0	0	0	0	0	0	1	0	0	0	0	0	0	0	0	0	0	0	0	0	0	0	0	0	1	0	0	0	0	0	0	0	0	0	0	0	0	0	0	0	0	1	0	0	0	0	0	0	0	0	0	0	0	0
K18816	aac6-I, aacA7	aminoglycoside 6'-N-acetyltransferase I [EC:2.3.1.82]	Signaling and cellular processes	Signaling and regulation	0	0	0	0	0	0	0	0	0	0	0	0	0	0	0	0	0	0	0	0	0	0	0	0	0	0	0	0	0	0	0	0	0	0	0	0	0	0	0	0	0	1	0	0	0	0	0	0	0	0	0	0	0	0	0	1	0	0	0	0	0	0	0	0	0	0	0	0	0	0	0	0	0	0	1	0	0	0	0	0	0	1	0	0	0	0	0	1
K18828	mvpA, vapC	tRNA(fMet)-specific endonuclease VapC [EC:3.1.-.-]	Signaling and cellular processes	Signaling and regulation	0	1	0	0	0	0	0	1	0	0	0	0	0	1	0	0	0	0	1	0	1	1	0	1	0	1	0	1	0	1	0	0	1	0	0	0	0	0	0	0	1	1	0	0	0	0	0	1	1	1	0	1	0	0	0	1	1	0	0	0	0	0	0	0	0	0	0	1	1	0	0	0	1	0	1	1	0	0	0	0	0	1	0	0	0	0	0	0
K18829	mvpT, vapB	antitoxin VapB	Signaling and cellular processes	Signaling and regulation	0	1	0	0	0	0	0	1	0	0	0	0	0	1	0	0	0	0	1	0	1	1	0	1	0	1	0	1	0	1	0	0	0	0	0	0	0	0	0	0	0	1	0	0	0	0	0	1	0	1	0	1	0	0	0	1	1	0	0	0	0	0	0	0	0	0	0	0	1	0	0	0	0	0	1	0	0	0	0	0	0	1	0	0	0	0	0	0
K18831	higA	HTH-type transcriptional regulator / antitoxin HigA	Signaling and cellular processes	Signaling and regulation	0	0	1	0	0	0	0	0	0	0	1	0	0	1	0	1	0	0	1	1	1	0	0	0	1	1	0	0	1	1	1	1	0	1	1	0	0	0	1	0	0	1	1	0	0	0	0	1	0	1	1	0	0	0	1	1	0	1	0	0	0	0	0	1	0	0	0	0	0	1	0	1	0	0	0	0	1	1	0	0	0	1	0	0	0	1	1	1
K18841	chpB, chpBK	mRNA interferase ChpB [EC:3.1.-.-]	Signaling and cellular processes	Signaling and regulation	0	0	0	0	0	0	0	0	0	0	0	0	0	0	0	0	0	0	1	0	0	0	0	0	0	0	0	0	0	0	0	0	0	0	0	0	0	0	0	0	0	0	0	0	0	0	0	0	0	1	0	0	0	0	1	0	0	0	0	0	0	0	0	0	0	0	0	1	0	1	0	0	0	0	0	0	0	0	0	0	0	0	0	0	0	0	0	0
K18844	aph, spcN	spectinomycin phosphotransferase	Signaling and cellular processes	Signaling and regulation	0	0	0	0	0	0	1	0	0	0	0	0	0	0	0	0	1	0	0	0	0	0	0	0	0	0	0	0	0	0	0	0	0	0	0	0	0	0	0	0	0	0	0	0	0	0	0	0	0	0	0	0	0	0	0	0	0	0	0	0	0	0	0	0	0	0	0	0	0	0	0	0	0	0	0	0	0	0	0	0	0	0	0	0	0	0	0	0
K18918	relB	RHH-type transcriptional regulator, rel operon repressor / antitoxin RelB	Signaling and cellular processes	Signaling and regulation	0	1	0	0	0	0	0	0	0	0	0	1	0	0	0	1	0	0	0	0	0	0	0	1	0	0	0	0	0	0	0	0	0	0	0	0	0	0	0	0	0	1	0	0	0	0	0	0	0	0	0	0	0	0	1	0	0	0	0	0	0	0	0	0	0	0	0	0	0	0	0	0	0	0	0	0	0	1	0	0	0	0	0	0	0	0	0	0
K18923	stbD	antitoxin StbD	Signaling and cellular processes	Signaling and regulation	0	1	1	0	0	0	0	0	0	0	1	1	0	0	0	0	0	0	0	0	0	0	0	1	0	0	0	0	0	1	0	1	0	0	1	0	0	0	0	0	0	0	1	0	0	0	0	1	0	0	1	1	0	0	0	0	1	1	0	0	0	0	1	0	0	0	0	0	0	0	0	0	0	1	0	0	0	0	0	0	0	1	0	0	0	0	0	1
K19062	arr	rifampin ADP-ribosylating transferase	Signaling and cellular processes	Signaling and regulation	1	0	0	0	0	0	0	0	0	0	0	0	0	0	0	0	0	0	0	1	0	0	0	0	1	0	0	0	0	0	0	0	0	0	0	0	0	0	0	0	0	0	0	0	0	0	0	0	0	0	0	0	0	0	0	0	0	0	0	0	0	0	0	0	0	0	0	0	0	0	0	0	0	0	0	0	0	0	0	0	0	0	0	1	0	1	1	0
K19092	parE1_3_4	toxin ParE1/3/4	Signaling and cellular processes	Signaling and regulation	1	0	1	0	0	0	1	0	0	0	0	0	0	0	0	0	1	0	1	1	1	1	0	0	1	0	1	1	0	1	0	1	0	0	1	0	0	0	0	0	0	1	1	0	0	0	0	1	1	1	0	0	0	0	1	1	1	0	0	0	0	0	0	0	0	0	0	1	1	0	0	0	1	0	1	0	0	1	0	0	0	1	0	1	1	1	1	1
K19147	mcrC	5-methylcytosine-specific restriction enzyme subunit McrC	Signaling and cellular processes	Signaling and regulation	0	0	1	0	0	0	0	0	0	0	0	0	0	0	0	0	0	0	0	0	0	0	0	0	1	0	0	0	1	0	1	0	0	1	0	0	0	0	0	0	0	0	0	1	0	0	1	0	0	0	0	0	0	0	0	0	0	1	0	0	0	0	0	0	0	0	0	0	0	0	0	0	0	0	0	0	0	0	0	0	0	1	1	0	0	0	0	1
K19157	yafQ	mRNA interferase YafQ [EC:3.1.-.-]	Signaling and cellular processes	Signaling and regulation	0	1	0	0	0	0	0	0	0	1	0	0	0	0	0	0	0	1	0	0	0	0	0	1	0	0	0	0	0	0	0	0	0	0	0	0	0	0	0	0	0	0	0	0	0	0	0	0	0	0	0	0	0	0	0	0	0	0	0	0	0	0	0	0	0	0	0	0	0	0	0	1	0	0	0	0	0	0	0	0	0	0	0	0	0	0	0	0
K19158	yoeB	toxin YoeB [EC:3.1.-.-]	Signaling and cellular processes	Signaling and regulation	0	1	0	0	0	0	0	1	0	1	1	0	0	0	0	0	0	1	0	1	1	0	0	1	0	0	0	0	1	1	0	1	0	0	1	0	0	0	0	0	0	0	1	0	0	0	0	1	0	0	1	1	0	0	0	0	1	0	0	0	0	0	0	0	0	0	0	0	0	0	0	1	0	0	0	0	0	0	0	0	1	0	0	0	0	1	1	1
K19159	yefM	antitoxin YefM	Signaling and cellular processes	Signaling and regulation	0	1	0	0	0	0	0	1	0	1	0	0	0	0	0	0	0	1	0	1	1	0	0	1	0	0	0	0	0	1	0	0	0	0	1	0	0	0	0	0	0	0	0	0	0	0	0	1	0	0	0	1	0	0	0	0	1	0	0	0	0	0	0	0	0	0	0	0	0	0	0	1	0	0	0	0	0	0	0	0	1	1	0	0	0	1	1	1
K19163	ccdB	toxin CcdB	Signaling and cellular processes	Signaling and regulation	0	0	0	0	0	0	0	0	0	0	0	0	0	0	0	0	0	0	1	0	1	1	0	0	1	0	0	1	0	0	0	0	0	0	0	0	0	0	0	0	0	0	0	0	0	0	0	0	0	1	0	0	0	0	0	1	0	0	0	0	0	0	1	0	0	0	0	0	1	0	0	0	0	0	1	0	0	0	0	0	0	1	0	0	0	0	0	0
K19164	ccdA	antitoxin CcdA	Signaling and cellular processes	Signaling and regulation	0	0	0	0	0	0	0	0	0	0	0	0	0	0	0	0	0	0	1	0	1	1	0	0	1	0	0	1	0	0	0	0	0	0	0	0	0	0	0	0	0	0	0	0	0	0	0	0	0	1	0	0	0	0	0	1	0	1	0	0	0	0	1	0	0	0	0	0	1	0	0	0	0	0	1	0	0	1	0	0	0	1	0	0	0	0	0	0
K19166	higB	mRNA interferase HigB [EC:3.1.-.-]	Signaling and cellular processes	Signaling and regulation	0	0	1	0	0	0	0	0	0	0	1	0	0	1	0	1	0	0	0	0	1	0	0	0	0	1	0	0	1	1	0	1	0	0	1	0	0	0	0	0	0	1	1	0	0	0	0	1	0	0	1	0	0	0	1	1	0	1	0	0	0	0	0	0	0	0	0	0	0	0	0	0	0	0	0	0	0	1	0	0	0	0	0	0	0	0	0	1
K19168	cptA	toxin CptA	Signaling and cellular processes	Signaling and regulation	0	1	0	0	0	0	0	0	0	0	0	1	0	0	0	0	0	0	0	0	0	0	0	1	0	0	0	0	0	1	1	0	0	1	0	0	0	0	0	0	0	0	0	1	0	0	1	1	0	0	0	0	0	0	0	0	1	1	0	0	0	0	0	0	0	0	0	0	0	0	0	0	0	0	0	0	0	0	0	0	0	1	1	0	0	0	0	0
K19271	catA	chloramphenicol O-acetyltransferase type A [EC:2.3.1.28]	Signaling and cellular processes	Signaling and regulation	1	0	0	0	0	0	0	0	0	0	0	0	0	0	0	0	0	0	0	1	0	0	0	0	1	0	0	0	0	0	0	0	0	0	0	1	1	1	0	0	0	0	0	0	0	0	0	0	0	0	0	1	1	0	0	0	0	0	0	0	0	0	1	1	1	1	0	0	0	0	1	1	0	1	0	1	0	0	0	0	1	0	0	1	1	1	1	0
K19273	sat4	streptothricin acetyltransferase [EC:2.3.-.-]	Signaling and cellular processes	Signaling and regulation	0	0	0	0	0	0	0	0	0	0	0	0	0	0	0	0	0	0	0	0	0	0	0	0	0	0	0	0	0	0	0	0	0	0	0	0	0	0	0	0	0	0	0	0	0	1	0	0	0	0	0	0	0	0	0	0	0	0	0	0	0	0	0	0	0	0	0	0	0	0	0	0	0	0	0	0	0	0	0	0	0	0	0	0	0	0	0	0
K19275	aac3-II	aminoglycoside 3-N-acetyltransferase II [EC:2.3.1.81]	Signaling and cellular processes	Signaling and regulation	0	0	0	0	0	0	0	0	0	0	0	0	0	0	0	0	0	0	0	0	0	0	0	0	0	0	0	0	0	0	0	0	0	0	0	0	0	0	0	0	0	0	0	0	0	0	0	0	0	0	0	0	0	0	0	0	0	0	0	0	0	0	0	0	0	0	0	0	0	0	0	0	0	0	0	0	0	0	0	0	0	0	0	0	0	0	0	0
K19278	aac6-Ib	aminoglycoside 6'-N-acetyltransferase Ib [EC:2.3.1.82]	Signaling and cellular processes	Signaling and regulation	0	0	0	0	0	0	0	0	0	0	0	0	0	0	0	0	0	0	0	0	0	0	0	0	0	0	0	0	0	0	0	0	0	0	0	0	0	0	0	0	0	0	0	0	0	0	0	0	0	0	0	0	0	0	0	0	0	0	0	0	0	0	0	0	0	0	0	0	0	0	0	0	0	0	0	0	0	0	0	0	0	0	0	0	0	0	0	0
K19300	aph3-II	aminoglycoside 3'-phosphotransferase II [EC:2.7.1.95]	Signaling and cellular processes	Signaling and regulation	0	0	0	0	0	0	1	0	1	0	0	0	0	0	0	0	1	0	1	0	0	1	0	0	0	0	0	0	0	0	0	0	0	0	0	0	0	1	0	0	0	0	0	0	0	0	0	0	1	1	0	0	0	0	0	1	0	0	0	0	0	0	0	0	0	0	0	0	0	0	1	0	1	0	1	0	0	0	0	0	0	0	0	0	0	0	0	0
K19301	aac6-II	aminoglycoside 6'-N-acetyltransferase II [EC:2.3.1.82]	Signaling and cellular processes	Signaling and regulation	0	0	0	0	0	0	0	0	0	0	0	0	0	0	0	0	0	0	0	0	0	0	0	0	0	0	0	0	0	0	0	0	0	0	0	0	0	0	0	0	0	0	0	0	0	0	0	0	0	0	0	0	0	0	0	0	0	0	0	0	0	0	0	0	0	0	0	0	0	0	0	0	0	0	0	0	0	0	0	0	0	0	0	0	0	0	0	0
K19332	MKS1	Meckel syndrome type 1 protein	Signaling and cellular processes	Signaling and regulation	0	0	0	0	0	0	0	0	0	0	0	0	0	0	0	0	0	0	0	0	0	0	0	0	0	0	0	0	0	0	0	0	0	0	0	0	0	0	0	0	0	0	0	0	0	0	0	0	0	0	0	0	0	0	0	0	0	0	0	0	0	0	0	0	0	0	0	0	0	0	0	0	0	0	0	0	0	0	0	0	0	0	0	0	0	0	0	0
K19336	bdcA	cyclic-di-GMP-binding biofilm dispersal mediator protein	Signaling and cellular processes	Signaling and regulation	0	0	0	0	0	0	0	0	0	0	0	1	0	0	0	0	0	0	0	0	1	0	0	0	0	0	0	1	0	0	0	0	0	0	0	0	0	0	0	0	0	1	0	0	0	0	0	0	0	0	0	0	0	0	0	0	0	0	0	0	0	0	0	0	0	0	0	0	1	0	0	0	0	0	0	0	0	0	0	0	0	0	0	0	0	0	0	0
K19342	nosL	copper chaperone NosL	Signaling and cellular processes	Signaling and regulation	0	0	0	0	0	1	0	0	1	0	0	0	1	0	1	0	0	0	0	0	1	0	1	0	0	0	0	0	0	0	0	0	0	0	0	0	0	0	0	0	0	0	0	0	0	0	0	0	0	0	0	1	0	0	0	0	0	0	0	0	0	0	0	0	0	0	0	0	0	0	0	1	0	0	0	0	0	0	0	0	0	0	0	0	0	0	0	0
K19416	yccA	modulator of FtsH protease	Signaling and cellular processes	Signaling and regulation	1	1	1	1	0	1	0	1	1	1	1	1	1	1	1	0	0	1	0	1	0	0	1	1	1	1	0	0	1	1	0	1	0	0	1	0	0	1	1	1	0	0	1	0	1	0	0	1	1	0	1	1	0	1	0	0	1	1	0	1	1	1	1	0	1	0	1	1	0	1	1	0	1	1	0	0	0	0	1	1	0	1	0	1	1	1	1	1
K19419	epsG	transmembrane protein EpsG	Signaling and cellular processes	Signaling and regulation	0	0	0	0	0	0	0	0	0	0	0	0	0	0	0	0	0	0	0	0	0	0	0	0	0	0	0	0	0	0	0	0	0	0	0	0	1	0	0	0	0	0	0	0	0	0	0	0	0	0	0	0	0	0	0	0	0	0	1	0	0	0	0	0	0	1	0	0	0	0	0	0	0	0	0	0	1	0	0	0	0	0	0	0	0	0	0	0
K19686	vapC28S	ribonuclease VapC28/30/34/36/42 [EC:3.1.-.-]	Signaling and cellular processes	Signaling and regulation	0	0	0	0	0	0	0	0	0	0	0	0	0	0	0	1	0	0	1	0	1	0	0	0	0	0	0	1	0	0	0	0	0	0	0	0	0	0	0	0	0	1	0	0	0	0	0	0	0	1	0	0	0	0	1	1	0	0	0	0	0	0	0	0	0	0	0	0	1	0	0	0	0	0	1	0	0	1	0	0	0	0	0	0	0	0	0	0
K19687	vapB28S	antitoxin VapB28/30/34/36/42	Signaling and cellular processes	Signaling and regulation	0	0	0	0	0	0	0	0	0	0	0	0	0	0	0	1	0	0	1	0	1	0	0	0	0	0	0	1	0	0	0	0	0	0	0	0	0	0	0	0	0	0	0	0	0	0	0	0	0	1	0	0	0	0	1	0	0	0	0	0	0	0	0	0	0	0	0	0	1	0	0	0	0	0	0	0	0	1	0	0	0	0	0	0	0	0	0	0
K20510	madC	malonyl-S-ACP:biotin-protein carboxyltransferase subunit MadC [EC:2.1.3.10]	Signaling and cellular processes	Signaling and regulation	0	0	0	0	0	0	0	0	0	0	0	0	0	0	0	0	0	0	0	0	0	0	0	0	0	0	0	0	0	0	0	0	0	0	0	0	0	0	0	0	0	0	0	0	0	0	0	0	0	0	0	0	0	0	0	0	0	0	0	0	0	0	0	0	0	0	0	0	0	0	0	0	0	0	0	0	0	0	0	0	0	0	0	0	0	0	0	0
K20511	madD	malonyl-S-ACP:biotin-protein carboxyltransferase subunit MadD [EC:2.1.3.10]	Signaling and cellular processes	Signaling and regulation	0	0	0	0	0	0	0	0	0	0	0	0	0	0	0	0	0	0	0	0	0	0	0	0	0	0	0	0	0	0	0	0	0	0	0	0	0	0	0	0	0	0	0	0	0	0	0	0	0	0	0	0	0	0	0	0	0	0	0	0	0	0	0	0	0	0	0	0	0	0	0	0	0	0	0	0	0	0	0	0	0	0	0	0	0	0	0	0
K20543	bcsC	cellulose synthase operon protein C	Signaling and cellular processes	Signaling and regulation	0	1	0	0	0	0	0	1	1	1	1	1	0	1	1	1	0	1	1	0	1	1	0	1	0	1	0	0	1	1	0	1	0	0	0	0	0	0	1	0	0	1	1	0	0	0	0	1	1	1	1	0	0	0	1	1	0	0	0	0	0	0	0	0	0	0	0	0	0	1	0	0	1	0	1	0	0	1	0	0	0	0	0	0	0	0	0	0
K21288	arr2	rifampin ADP-ribosylating transferase	Signaling and cellular processes	Signaling and regulation	0	0	0	0	0	0	0	0	0	0	0	0	0	0	0	0	0	0	0	0	0	0	0	0	0	0	0	0	0	0	0	0	0	0	0	0	0	0	0	0	0	0	0	0	0	0	0	0	0	0	0	0	0	0	0	0	0	0	0	0	0	0	0	0	0	0	0	0	0	0	0	0	0	1	0	0	0	0	0	0	0	0	0	0	0	0	0	0
K21573	susC	TonB-dependent starch-binding outer membrane protein SusC	Signaling and cellular processes	Signaling and regulation	0	0	0	0	0	0	0	0	0	0	0	0	0	0	0	0	0	0	0	0	0	0	0	0	0	0	0	0	0	0	0	0	0	0	0	0	1	0	0	0	0	0	0	0	0	0	0	0	0	0	0	0	0	0	0	0	0	0	0	0	0	0	0	0	0	0	0	0	0	0	0	1	0	0	0	0	1	0	0	0	1	0	0	0	0	0	0	0
K21973	bluF	blue light- and temperature-responsive anti-repressor	Signaling and cellular processes	Signaling and regulation	0	1	0	0	0	0	0	0	0	0	0	1	0	0	0	0	0	0	0	0	0	0	0	1	0	0	0	0	0	0	0	0	0	0	0	0	0	0	0	0	0	0	0	1	0	0	0	0	0	0	0	0	0	0	0	0	0	0	0	0	0	0	0	0	0	0	0	0	0	0	0	0	1	0	0	0	0	0	0	0	0	0	0	0	0	0	0	0
K06291	gerBA	spore germination protein BA	Sporulation	Signaling and regulation	0	0	0	0	0	0	0	0	0	0	0	0	0	0	0	0	0	0	0	0	0	0	0	0	0	0	0	0	0	0	0	0	0	0	0	0	0	0	0	0	1	0	0	0	0	0	0	0	0	0	0	0	0	0	0	0	0	0	0	0	0	0	0	0	0	0	0	0	0	0	0	0	0	0	0	1	0	0	0	0	0	0	0	0	0	0	0	0
K06292	gerBB	spore germination protein BB	Sporulation	Signaling and regulation	0	0	0	0	0	0	0	0	0	0	0	0	0	0	0	0	0	0	0	0	0	0	0	0	0	0	0	0	0	0	0	0	0	0	0	0	0	0	0	0	0	0	0	0	0	0	0	0	0	0	0	0	0	0	0	0	0	0	0	0	0	0	0	0	0	0	0	0	0	0	0	0	0	0	0	0	0	0	0	0	0	0	0	0	0	0	0	0
K06295	gerKA	spore germination protein KA	Sporulation	Signaling and regulation	0	0	0	0	1	0	0	0	0	0	0	0	0	0	0	0	0	0	0	0	0	0	0	0	0	0	0	0	0	0	0	0	1	0	0	0	0	0	0	0	1	0	0	0	0	1	0	0	0	0	0	0	0	0	0	0	0	0	1	0	0	0	0	0	0	1	0	0	0	0	0	0	0	0	0	1	0	0	0	0	0	0	0	0	0	0	0	0
K06296	gerKB	spore germination protein KB	Sporulation	Signaling and regulation	0	0	0	0	1	0	0	0	0	0	0	0	0	0	0	0	0	0	0	0	0	0	0	0	0	0	0	0	0	0	0	0	1	0	0	0	0	0	0	0	1	0	0	0	0	1	0	0	0	0	0	0	0	0	0	0	0	0	1	0	0	0	0	0	0	1	0	0	0	0	0	0	0	0	0	1	0	0	0	0	0	0	0	0	0	0	0	0
K06297	gerKC	spore germination protein KC	Sporulation	Signaling and regulation	0	0	0	0	1	0	0	0	0	0	0	0	0	0	0	0	0	0	0	0	0	0	0	0	0	0	0	0	0	0	0	0	1	0	0	0	0	0	0	0	1	0	0	0	0	1	0	0	0	0	0	0	0	0	0	0	0	0	1	0	0	0	0	0	0	1	0	0	0	0	0	0	0	0	0	1	0	0	0	0	0	0	0	0	0	0	0	0
K06302	gerPD	spore germination protein PD	Sporulation	Signaling and regulation	0	0	0	0	0	0	0	0	0	0	0	0	0	0	0	0	0	0	0	0	0	0	0	0	0	0	0	0	0	0	0	0	1	0	0	0	0	0	0	0	1	0	0	0	0	0	0	0	0	0	0	0	0	0	0	0	0	0	1	0	0	0	0	0	0	1	0	0	0	0	0	0	0	0	0	1	0	0	0	0	0	0	0	0	0	0	0	0
K06320	cgeB	spore maturation protein CgeB	Sporulation	Signaling and regulation	0	0	0	0	1	0	0	0	0	0	0	0	0	0	0	0	0	0	0	0	0	0	0	0	0	0	0	0	0	0	0	0	0	0	0	0	0	0	0	0	1	0	0	0	0	1	0	0	0	0	0	0	0	0	0	0	0	0	0	0	0	0	0	0	0	0	0	0	0	0	0	0	0	0	0	0	0	0	0	0	0	0	0	0	0	0	0	0
K06324	cotA	spore coat protein A, manganese oxidase [EC:1.16.3.3]	Sporulation	Signaling and regulation	0	0	0	0	0	0	0	0	0	0	0	0	0	0	0	0	0	0	0	0	0	0	0	0	0	0	0	0	0	0	0	0	0	0	0	0	0	0	0	0	0	0	0	1	0	0	0	0	0	0	0	0	0	0	0	0	0	0	1	0	0	0	0	0	0	0	0	0	0	0	0	0	0	0	0	0	0	0	0	0	0	0	0	0	0	0	0	0
K06373	spmA	spore maturation protein A	Sporulation	Signaling and regulation	0	0	0	0	1	0	0	0	0	0	0	0	0	0	0	0	0	0	0	0	0	0	0	0	0	0	0	0	0	0	0	0	1	0	0	0	1	0	0	0	1	0	0	0	0	1	0	0	0	0	0	0	0	0	0	0	0	0	1	0	0	0	0	0	0	1	0	0	0	0	0	1	0	0	0	1	1	0	0	0	1	0	0	0	0	0	0	0
K06377	spo0M	sporulation-control protein	Sporulation	Signaling and regulation	0	0	0	0	0	0	0	0	0	0	0	0	0	0	0	0	0	0	0	0	0	0	0	0	0	0	0	0	0	0	0	0	1	0	0	0	0	0	0	0	1	0	0	0	0	1	0	0	0	0	0	0	0	0	0	0	0	0	1	0	0	0	0	0	0	1	0	0	0	0	0	0	0	0	0	1	0	0	0	0	0	0	0	0	0	0	0	0
K06380	spoIIB	stage II sporulation protein B	Sporulation	Signaling and regulation	0	0	0	0	1	0	0	0	0	0	0	0	0	0	0	0	0	0	0	0	0	0	0	0	0	0	0	0	0	0	0	0	1	0	0	0	0	0	0	0	1	0	0	0	0	1	0	0	0	0	0	0	0	0	0	0	0	0	1	0	0	0	0	0	0	1	0	0	0	0	0	0	0	0	0	1	0	0	0	0	0	0	0	0	0	0	0	0
K06415	spoVR	stage V sporulation protein R	Sporulation	Signaling and regulation	1	1	1	1	1	1	0	1	1	1	1	1	1	1	1	1	0	1	1	1	1	1	1	1	1	1	0	0	1	1	0	1	1	0	1	0	0	1	1	1	1	0	1	0	1	1	0	1	1	1	1	1	0	1	1	1	1	1	1	1	1	1	1	0	1	1	1	1	0	1	1	0	1	1	1	1	0	1	1	1	0	1	0	1	1	1	1	1
K06417	spoVID	stage VI sporulation protein D	Sporulation	Signaling and regulation	0	0	0	0	1	0	0	0	0	0	0	0	0	0	0	0	0	0	0	0	0	0	0	0	0	0	0	0	0	0	0	0	1	0	0	0	0	0	0	0	1	0	0	0	0	1	0	0	0	0	0	0	0	0	0	0	0	0	1	0	0	0	0	0	0	1	0	0	0	0	0	0	0	0	0	1	0	0	0	0	0	0	0	0	0	0	0	0
K06439	yraD	similar to spore coat protein	Sporulation	Signaling and regulation	0	0	0	0	0	0	0	0	0	0	0	0	0	0	0	0	0	0	0	0	0	0	0	0	0	0	0	0	0	0	0	0	1	0	0	0	0	0	0	0	0	0	0	0	0	1	0	0	0	0	0	0	0	0	0	0	0	0	1	0	0	0	0	0	0	1	0	0	0	0	0	0	0	0	0	1	0	0	0	0	0	0	0	0	0	0	0	0
K06440	yraG	similar to spore coat protein	Sporulation	Signaling and regulation	0	0	0	0	0	0	0	0	0	0	0	0	0	0	0	0	0	0	0	0	0	0	0	0	0	0	0	0	0	0	0	0	1	0	0	0	0	0	0	0	0	0	0	0	0	1	0	0	0	0	0	0	0	0	0	0	0	0	1	0	0	0	0	0	0	1	0	0	0	0	0	0	0	0	0	1	0	0	0	0	0	0	0	0	0	0	0	0
K07697	kinB	two-component system, sporulation sensor kinase B [EC:2.7.13.3]	Sporulation	Signaling and regulation	0	0	0	0	1	0	0	0	0	0	0	0	0	0	0	0	0	0	0	0	0	0	0	0	0	0	0	0	0	0	0	0	1	0	0	0	0	0	0	0	1	0	0	0	0	1	0	0	0	0	0	0	0	0	0	0	0	0	1	0	0	0	0	0	0	1	0	0	0	0	0	0	0	0	0	1	0	0	0	0	0	0	0	0	0	0	0	0
K07698	kinC	two-component system, sporulation sensor kinase C [EC:2.7.13.3]	Sporulation	Signaling and regulation	0	0	0	0	0	0	0	0	0	0	0	0	0	0	0	0	0	0	0	0	0	0	0	0	0	0	0	0	0	0	0	0	0	0	0	0	0	0	0	0	0	0	0	0	0	0	0	0	0	0	0	0	0	0	0	0	0	0	1	0	0	0	0	0	0	0	0	0	0	0	0	0	0	0	0	0	0	0	0	0	0	0	0	0	0	0	0	0
K13533	kinE	two-component system, sporulation sensor kinase E [EC:2.7.13.3]	Sporulation	Signaling and regulation	0	0	0	0	0	0	0	0	0	0	0	0	0	0	0	0	0	0	0	0	0	0	0	0	0	0	0	0	0	0	0	0	1	0	0	0	0	0	0	0	1	0	0	0	0	0	0	0	0	0	0	0	0	0	0	0	0	0	1	0	0	0	0	0	0	0	0	0	0	0	0	0	0	0	0	1	0	0	0	0	0	0	0	0	0	0	0	0
K06726	rbsD	D-ribose pyranase [EC:5.4.99.62]	Sugar transport	Sugar transport	0	1	1	0	1	0	0	0	0	1	1	1	0	1	0	0	0	1	0	0	0	1	0	1	0	1	0	0	1	1	0	1	1	0	1	0	0	0	0	1	1	0	1	1	1	1	0	1	1	0	1	0	0	1	0	0	1	1	1	0	1	0	0	0	0	0	1	0	0	0	0	0	1	0	0	1	0	0	0	1	0	0	0	0	0	0	0	1
K10109	malF	maltose/maltodextrin transport system permease protein	Sugar transport	Sugar transport	0	0	0	0	0	0	0	0	0	0	0	1	0	0	0	0	0	0	0	0	0	0	0	0	0	0	0	0	0	0	0	0	0	0	0	0	0	0	0	0	0	0	0	0	0	0	0	0	0	0	0	0	0	0	0	0	0	0	0	0	0	0	0	0	0	0	0	1	0	0	0	0	0	0	0	0	0	0	0	0	0	0	0	0	0	0	0	0
K10110	malG	maltose/maltodextrin transport system permease protein	Sugar transport	Sugar transport	0	1	0	0	0	0	0	0	0	0	0	1	0	0	0	0	0	0	0	0	0	0	0	1	0	0	0	0	0	0	0	0	0	0	0	0	0	0	0	0	0	0	0	0	0	0	0	0	0	0	0	0	0	0	0	0	0	0	0	0	0	0	0	0	0	0	0	1	0	0	0	0	0	0	0	0	0	0	0	0	0	0	0	0	0	0	0	0
K10111	malK, mtlK, thuK	multiple sugar transport system ATP-binding protein [EC:7.5.2.-]	Sugar transport	Sugar transport	1	1	1	1	0	1	0	1	1	1	1	1	1	0	1	1	0	1	1	1	1	1	1	1	1	0	0	0	1	0	0	1	0	0	0	0	0	1	1	1	0	1	1	0	1	0	0	0	1	1	1	1	0	1	1	1	0	0	0	1	1	1	1	0	1	0	1	1	0	1	1	0	1	1	1	0	0	1	1	1	0	0	0	1	0	1	1	0
K10112	msmX, msmK, malK, sugC, ggtA, msiK	multiple sugar transport system ATP-binding protein [EC:7.5.2.-]	Sugar transport	Sugar transport	1	0	1	0	1	0	1	1	0	1	1	1	0	1	0	1	1	1	1	1	1	1	0	0	1	1	0	0	1	1	1	1	1	1	1	1	0	1	1	1	1	1	1	1	1	1	1	1	1	1	1	1	1	1	1	1	1	1	1	1	1	1	1	1	1	1	1	1	0	1	1	0	1	1	1	1	0	1	1	1	0	1	1	1	1	1	1	1
K10117	msmE	raffinose/stachyose/melibiose transport system substrate-binding protein	Sugar transport	Sugar transport	0	0	0	0	1	0	0	0	0	1	0	0	0	0	0	1	0	1	1	0	0	1	0	0	0	0	0	0	0	0	1	0	1	1	0	1	0	1	0	0	1	1	0	0	0	1	1	0	0	1	0	1	1	0	1	1	0	0	1	0	0	0	1	1	1	1	0	0	0	0	1	0	0	1	1	1	0	1	0	0	0	0	1	0	0	0	0	0
K10118	msmF	raffinose/stachyose/melibiose transport system permease protein	Sugar transport	Sugar transport	1	0	0	0	1	0	0	0	1	1	0	0	0	0	1	1	0	1	1	1	0	1	0	0	1	0	0	0	0	0	1	0	1	1	0	1	0	1	0	0	1	1	0	0	0	1	1	0	0	1	0	1	1	0	1	1	0	0	1	0	0	0	1	1	1	1	0	1	0	0	1	0	0	1	1	1	0	1	0	0	0	0	1	1	1	1	1	0
K10119	msmG	raffinose/stachyose/melibiose transport system permease protein	Sugar transport	Sugar transport	0	0	1	0	1	0	0	0	0	1	1	0	0	0	0	1	0	1	1	0	0	0	0	0	0	0	0	0	1	0	1	1	1	1	0	1	0	0	1	0	1	1	1	0	0	1	1	0	0	1	1	0	1	0	1	1	0	0	1	0	0	0	0	1	0	1	0	0	0	1	0	0	0	0	1	1	0	1	0	0	0	0	1	0	0	0	0	0
K10188	lacE, araN	lactose/L-arabinose transport system substrate-binding protein	Sugar transport	Sugar transport	0	0	0	0	1	0	0	0	0	0	0	0	0	0	0	1	0	0	1	0	0	0	0	0	0	0	0	0	0	0	0	0	1	0	0	0	0	0	0	0	1	1	0	0	0	1	0	0	0	1	0	0	0	0	1	1	0	0	0	0	0	0	0	0	0	0	0	0	0	0	0	0	0	0	1	1	0	1	0	0	0	0	0	0	0	0	0	0
K10189	lacF, araP	lactose/L-arabinose transport system permease protein	Sugar transport	Sugar transport	0	0	0	0	1	0	0	0	0	0	0	0	0	0	0	1	0	0	1	0	0	0	0	0	0	0	0	0	0	0	0	0	1	0	0	0	0	0	0	0	1	1	0	0	0	1	0	0	0	1	0	0	0	0	1	1	0	0	0	0	0	0	0	0	0	0	0	0	0	0	0	0	0	0	1	1	0	1	0	0	0	0	0	0	0	0	0	0
K10190	lacG, araQ	lactose/L-arabinose transport system permease protein	Sugar transport	Sugar transport	0	0	0	0	1	0	0	0	0	0	0	0	0	0	0	0	0	0	0	0	0	0	0	0	0	0	0	0	0	0	0	0	1	0	0	1	0	0	0	0	1	0	0	0	0	1	0	0	0	0	0	0	1	0	0	0	0	0	0	0	0	0	0	0	0	0	0	0	0	0	0	0	0	0	0	1	0	0	0	0	0	0	0	0	0	0	0	0
K10191	lacK	lactose/L-arabinose transport system ATP-binding protein	Sugar transport	Sugar transport	0	0	0	0	0	0	0	0	0	0	0	0	0	0	0	1	0	0	1	0	0	0	0	0	0	0	0	0	0	0	0	0	0	0	0	0	0	0	0	0	0	1	0	0	0	0	0	0	0	1	0	0	0	0	1	1	0	0	0	1	0	1	0	0	0	0	0	0	0	0	0	0	0	0	1	0	0	1	1	0	0	0	0	0	0	0	0	0
K10192	togB	oligogalacturonide transport system substrate-binding protein	Sugar transport	Sugar transport	0	1	0	0	0	0	0	0	0	0	0	0	0	0	0	0	0	0	0	0	0	0	0	1	0	0	0	0	0	0	0	0	0	0	0	0	0	0	0	0	0	1	0	0	0	0	0	0	0	0	0	0	0	0	0	0	0	0	0	0	0	0	0	0	0	0	0	0	0	0	0	0	0	0	0	0	0	0	0	0	0	0	0	0	0	0	0	0
K10193	togM	oligogalacturonide transport system permease protein	Sugar transport	Sugar transport	0	1	0	0	0	0	0	0	0	0	0	0	0	0	0	0	0	0	0	0	0	0	0	1	0	0	0	0	0	0	0	0	0	0	0	0	0	0	0	0	0	0	0	0	0	0	0	0	0	0	0	0	0	0	0	0	0	0	0	0	0	0	0	0	0	0	0	0	0	0	0	0	0	0	0	0	0	0	0	0	0	0	0	0	0	0	0	0
K10194	togN	oligogalacturonide transport system permease protein	Sugar transport	Sugar transport	0	0	0	0	0	0	0	0	0	0	0	0	0	0	0	0	0	0	0	0	0	0	0	0	0	0	0	0	0	0	0	0	0	0	0	0	0	0	0	0	0	1	0	0	0	0	0	0	0	0	0	0	0	0	0	0	0	0	0	0	0	0	0	0	0	0	0	0	0	0	0	0	0	0	0	0	0	0	0	0	0	0	0	0	0	0	0	0
K10195	togA	oligogalacturonide transport system ATP-binding protein	Sugar transport	Sugar transport	0	0	0	0	0	0	0	0	0	0	0	0	0	0	0	0	0	0	0	0	0	0	0	0	0	0	0	0	0	0	0	0	0	0	0	0	0	0	0	0	0	0	0	0	0	0	0	0	0	0	0	0	0	0	0	0	0	0	0	0	0	0	0	0	0	0	0	0	0	0	0	0	0	0	0	0	0	0	0	0	0	0	0	0	0	0	0	0
K10227	smoE, mtlE, mscE	polyol transport system substrate-binding protein	Sugar transport	Sugar transport	0	0	1	0	0	0	0	0	0	0	1	1	0	1	0	0	0	0	0	0	0	0	0	0	0	1	0	0	1	1	0	1	0	0	1	0	0	0	0	0	0	0	1	0	0	0	0	1	0	0	1	0	0	0	0	0	1	1	0	0	0	0	0	0	0	0	0	0	0	0	0	0	0	0	0	0	0	0	0	0	0	0	0	0	0	0	0	1
K10228	smoF, mtlF, mscF	polyol transport system permease protein	Sugar transport	Sugar transport	0	0	0	1	0	1	0	1	0	1	0	0	1	0	0	1	0	1	1	0	1	1	1	0	0	0	0	0	0	0	0	0	0	0	0	0	0	0	1	1	0	1	0	0	1	0	0	0	1	1	0	0	0	1	1	1	0	0	0	0	1	0	0	0	0	0	1	0	0	1	0	0	1	0	1	0	0	1	0	1	0	0	0	0	0	0	0	0
K10229	smoG, mtlG, mscG	polyol transport system permease protein	Sugar transport	Sugar transport	0	0	1	0	0	0	0	0	0	0	1	0	0	1	0	1	0	0	1	0	1	1	0	0	0	1	0	0	1	1	0	1	0	1	1	0	0	0	0	0	0	1	1	0	0	0	0	1	0	1	1	0	0	0	1	1	1	1	0	0	0	0	0	0	0	0	0	0	0	0	0	0	0	0	1	0	0	1	0	0	0	0	0	0	0	0	0	1
K10232	aglE, ggtB	alpha-glucoside transport system substrate-binding protein	Sugar transport	Sugar transport	0	0	0	0	1	0	0	0	0	0	0	0	0	0	0	1	0	0	1	0	0	1	0	0	0	0	0	0	0	0	0	0	0	0	0	0	0	0	0	0	0	1	0	0	0	0	0	0	0	1	0	0	0	0	1	1	0	0	0	0	0	0	0	0	0	0	0	0	0	0	0	0	0	0	1	0	0	1	0	0	0	0	0	0	0	0	0	0
K10233	aglF, ggtC	alpha-glucoside transport system permease protein	Sugar transport	Sugar transport	0	0	0	0	1	0	0	0	0	0	0	0	0	0	0	1	0	0	1	0	0	1	0	0	0	0	0	0	0	0	0	0	0	0	0	0	0	0	0	0	0	1	0	0	0	0	0	0	0	1	0	0	0	0	1	1	0	0	0	0	0	0	0	0	0	0	0	0	0	0	0	0	0	0	1	0	0	1	0	0	0	0	0	0	0	0	0	0
K10234	aglG, ggtD	alpha-glucoside transport system permease protein	Sugar transport	Sugar transport	0	0	0	0	1	0	0	0	0	0	0	0	0	0	0	1	0	0	1	0	0	1	0	0	0	0	0	0	0	0	0	0	0	0	0	0	0	0	0	0	0	1	0	0	0	0	0	0	0	1	0	0	0	0	1	1	0	0	0	0	0	0	0	0	0	0	0	0	0	0	0	0	0	0	1	0	0	1	0	0	0	0	0	0	0	0	0	0
K10235	aglK	alpha-glucoside transport system ATP-binding protein	Sugar transport	Sugar transport	0	0	0	0	0	0	0	0	0	0	0	0	0	0	0	1	0	0	1	0	0	0	0	0	0	0	0	0	0	0	0	0	0	0	0	0	0	0	0	0	0	1	0	0	0	0	0	0	0	1	0	0	0	0	1	1	0	0	0	0	0	0	0	0	0	0	0	0	0	0	0	0	0	0	1	0	0	1	0	0	0	0	0	0	0	0	0	0
K10236	thuE, lpqY	trehalose/maltose transport system substrate-binding protein	Sugar transport	Sugar transport	0	0	1	0	0	0	0	0	0	0	1	0	0	0	0	0	0	0	1	0	0	0	0	0	0	0	0	0	1	0	0	1	0	0	0	0	0	0	0	0	0	1	1	0	0	0	0	0	0	1	1	0	0	0	0	0	0	0	0	0	0	0	0	0	0	0	0	0	0	0	0	0	0	0	0	0	0	0	0	0	0	0	0	0	0	0	0	0
K10237	thuF, sugA	trehalose/maltose transport system permease protein	Sugar transport	Sugar transport	0	0	0	0	0	0	0	0	0	0	0	0	0	0	0	0	0	0	0	0	0	0	0	0	0	0	0	0	0	0	0	0	0	0	0	0	0	0	0	0	0	0	0	0	0	0	0	0	0	0	0	0	0	0	0	0	0	0	0	0	0	0	0	0	0	0	0	0	0	0	0	0	0	0	0	0	0	0	0	0	0	0	0	0	0	0	0	0
K10238	thuG, sugB	trehalose/maltose transport system permease protein	Sugar transport	Sugar transport	0	0	0	0	0	0	0	0	0	0	0	0	0	0	0	0	0	0	1	0	0	0	0	0	0	0	0	0	0	0	0	0	0	0	0	0	0	0	0	0	0	0	0	0	0	0	0	0	0	1	0	0	0	0	0	0	0	0	0	0	0	0	0	0	0	0	0	0	0	0	0	0	0	0	0	0	0	0	0	0	0	0	0	0	0	0	0	0
K10439	rbsB	ribose transport system substrate-binding protein	Sugar transport	Sugar transport	1	1	1	1	1	1	0	1	0	1	1	1	1	1	0	1	0	1	1	1	1	1	1	1	1	1	0	0	1	1	1	1	1	1	1	1	0	1	1	1	1	1	1	0	1	1	1	1	1	1	1	1	1	1	1	1	1	1	1	1	1	1	1	0	1	1	1	1	0	1	1	0	1	1	1	1	0	1	1	1	0	0	1	1	1	1	1	1
K10440	rbsC	ribose transport system permease protein	Sugar transport	Sugar transport	1	1	1	1	1	1	0	1	0	1	1	1	1	1	0	1	0	1	1	1	1	1	1	1	1	1	0	0	1	1	1	1	1	0	1	1	0	1	1	1	1	1	1	0	1	1	1	1	1	1	1	1	1	1	1	1	1	1	1	1	1	1	1	0	1	0	1	0	0	1	1	0	1	1	1	1	0	1	1	1	0	0	1	1	1	1	1	1
K10441	rbsA	ribose transport system ATP-binding protein [EC:7.5.2.7]	Sugar transport	Sugar transport	1	1	1	1	1	1	0	1	0	1	1	1	1	1	0	1	0	1	1	1	1	1	1	1	1	1	0	0	1	1	1	1	1	1	1	1	0	1	1	1	1	1	1	0	1	1	1	1	1	1	1	0	1	1	1	1	1	1	1	1	1	1	1	0	1	0	1	1	0	1	1	0	1	0	1	1	0	1	1	1	0	0	1	1	1	1	1	1
K10537	araF	L-arabinose transport system substrate-binding protein	Sugar transport	Sugar transport	0	1	0	1	0	1	0	1	0	0	1	1	1	1	0	1	0	0	0	0	0	0	1	1	0	1	1	0	1	1	0	1	0	0	1	0	0	0	1	0	0	0	1	1	0	0	0	1	0	0	1	0	0	0	1	0	1	1	0	0	0	0	0	0	0	0	0	0	0	1	0	0	0	0	0	0	0	1	0	0	0	0	0	0	0	0	0	0
K10538	araH	L-arabinose transport system permease protein	Sugar transport	Sugar transport	0	0	0	1	0	1	0	1	0	0	0	0	1	0	0	1	0	0	0	0	0	0	1	0	0	0	0	0	0	0	0	0	0	0	0	0	0	0	1	0	0	0	0	0	0	0	0	0	0	0	0	0	0	0	1	0	0	0	0	0	0	0	0	0	0	0	0	0	0	1	0	0	0	0	0	0	0	1	0	0	0	0	0	0	0	0	0	0
K10539	araG	L-arabinose transport system ATP-binding protein [EC:7.5.2.12]	Sugar transport	Sugar transport	0	0	0	1	0	1	0	1	0	0	0	0	1	0	0	1	0	0	0	0	0	0	1	0	0	0	0	0	0	0	0	0	0	0	0	0	0	1	1	0	0	0	0	0	0	0	0	0	0	0	0	0	0	0	1	0	0	0	0	0	0	0	1	0	1	0	0	0	0	1	1	0	0	0	0	0	0	1	0	0	0	0	0	0	0	0	0	0
K10543	xylF	D-xylose transport system substrate-binding protein	Sugar transport	Sugar transport	0	1	0	1	0	1	0	1	0	1	1	1	1	1	0	1	0	1	1	0	1	1	1	1	0	1	0	0	1	0	0	1	0	0	1	0	0	1	1	1	0	1	1	0	1	0	0	0	1	1	1	1	0	1	1	1	0	0	0	1	1	1	1	0	1	0	1	0	0	1	1	0	1	1	1	0	0	1	1	1	0	0	0	0	0	0	0	0
K10544	xylH	D-xylose transport system permease protein	Sugar transport	Sugar transport	0	0	0	1	0	1	0	1	0	1	1	0	1	1	0	1	0	1	1	0	1	1	1	0	0	1	0	0	1	0	0	1	0	0	1	0	0	1	1	1	0	1	1	0	1	0	0	0	1	1	1	1	0	1	1	1	0	0	0	1	1	1	1	0	1	0	1	0	0	1	1	0	1	1	1	0	0	1	1	1	0	0	0	0	0	0	0	0
K10545	xylG	D-xylose transport system ATP-binding protein [EC:7.5.2.10]	Sugar transport	Sugar transport	0	1	0	1	0	1	0	1	0	1	1	1	1	1	0	1	0	1	1	0	1	1	1	1	0	1	0	0	1	0	0	1	0	0	1	0	0	1	1	0	0	1	1	0	0	0	0	0	0	1	1	1	0	0	1	1	0	0	0	0	0	0	1	0	1	0	0	0	0	1	1	0	0	1	1	0	0	1	0	0	0	0	0	0	0	0	0	0
K10546	chvE	putative multiple sugar transport system substrate-binding protein	Sugar transport	Sugar transport	0	0	1	0	1	0	0	0	0	0	1	0	0	0	0	0	0	0	0	0	0	0	0	0	0	0	0	0	0	0	1	0	0	1	0	1	0	0	0	0	0	0	0	0	0	1	1	0	0	0	1	0	1	0	0	0	0	0	0	0	0	0	0	1	0	1	0	0	0	0	0	0	0	0	0	0	0	0	0	0	0	0	1	0	0	0	0	0
K10547	gguB	putative multiple sugar transport system permease protein	Sugar transport	Sugar transport	0	0	0	0	0	0	0	0	0	1	0	0	0	0	0	1	0	1	1	0	1	1	0	0	0	0	0	0	0	0	1	0	0	1	0	1	0	0	0	1	0	1	0	0	1	0	1	0	1	1	0	0	1	1	1	1	0	0	0	1	1	1	0	1	0	0	1	1	0	0	0	0	1	0	1	0	0	1	1	1	0	0	1	0	0	0	0	0
K10548	gguA	putative multiple sugar transport system ATP-binding protein [EC:7.5.2.-]	Sugar transport	Sugar transport	0	0	1	0	1	0	0	0	0	1	1	0	0	0	0	1	0	1	1	0	1	1	0	0	0	0	0	0	0	0	1	0	0	1	0	1	0	0	0	1	0	1	0	0	1	1	1	0	1	1	1	0	1	1	1	1	0	0	0	1	1	1	0	1	0	1	1	1	0	0	0	0	1	0	1	0	0	1	1	1	0	0	1	0	0	0	0	0
K10552	frcB	fructose transport system substrate-binding protein	Sugar transport	Sugar transport	0	0	0	0	0	0	0	0	0	0	0	0	0	0	0	1	0	0	1	0	0	1	0	0	0	0	0	0	0	0	0	0	0	0	0	0	0	0	0	0	0	1	0	0	0	0	0	0	0	1	0	0	0	0	1	1	0	0	0	0	0	0	0	0	0	0	0	0	0	0	0	0	0	0	1	0	0	1	0	0	0	0	0	0	0	0	0	0
K10553	frcC	fructose transport system permease protein	Sugar transport	Sugar transport	0	0	0	0	0	0	0	0	0	0	0	0	0	0	0	1	0	0	1	0	0	1	0	0	0	0	0	0	0	0	0	0	0	1	0	0	0	0	1	1	0	1	0	0	1	0	0	0	1	1	0	0	0	1	1	1	0	0	0	0	1	0	0	0	0	0	1	0	0	1	0	0	1	0	1	0	0	1	0	1	0	0	0	0	0	0	0	0
K10554	frcA	fructose transport system ATP-binding protein	Sugar transport	Sugar transport	0	0	0	0	0	0	0	0	0	0	0	0	0	0	0	1	0	0	1	0	0	1	0	0	0	0	0	0	0	0	0	0	0	0	0	0	0	0	1	1	0	1	0	0	1	0	0	0	1	1	0	0	0	1	1	1	0	0	0	0	1	0	0	0	0	0	1	0	0	1	0	0	1	0	1	0	0	1	0	1	0	0	0	0	0	0	0	0
K10559	rhaS	rhamnose transport system substrate-binding protein	Sugar transport	Sugar transport	1	0	0	0	0	0	0	0	0	0	0	1	0	0	0	1	0	0	1	1	0	1	0	0	1	0	0	0	0	0	0	0	0	0	0	0	0	1	1	0	0	1	0	0	0	0	0	0	1	1	0	0	0	0	1	1	0	0	0	0	0	0	0	0	0	0	0	0	0	1	1	0	1	0	1	0	0	1	0	0	0	0	0	1	1	1	1	0
K10560	rhaP	rhamnose transport system permease protein	Sugar transport	Sugar transport	1	1	0	0	0	0	0	0	0	0	0	0	0	0	0	0	0	0	0	1	0	0	0	1	1	0	0	0	0	0	0	0	0	0	0	0	0	1	1	0	0	0	0	0	0	0	0	0	0	0	0	0	0	0	0	0	0	0	0	0	0	0	0	0	0	0	0	0	0	1	1	0	0	0	0	0	0	0	0	0	0	0	0	1	1	1	1	0
K10561	rhaQ	rhamnose transport system permease protein	Sugar transport	Sugar transport	1	1	0	0	0	0	0	0	0	0	0	0	0	0	0	1	0	0	1	1	0	1	0	1	1	0	0	0	0	0	0	0	0	0	0	0	0	1	1	0	0	1	0	0	0	0	0	0	1	1	0	0	0	0	1	1	0	0	0	0	0	0	0	0	0	0	0	0	0	1	1	0	1	0	1	0	0	1	0	0	0	0	0	1	1	1	1	0
K10562	rhaT	rhamnose transport system ATP-binding protein [EC:7.5.2.-]	Sugar transport	Sugar transport	0	0	0	0	0	0	0	0	0	0	0	0	0	0	0	0	0	0	0	0	0	1	0	0	0	0	0	0	0	0	0	0	0	0	0	0	0	0	0	0	0	0	0	0	0	0	0	0	1	0	0	0	0	0	0	0	0	0	0	0	0	0	0	0	0	0	0	0	0	0	0	0	1	0	0	0	0	0	0	0	0	0	0	0	0	0	0	0
K11077	attC	mannopine transport system substrate-binding protein	Sugar transport	Sugar transport	0	0	0	0	0	0	0	0	0	0	0	0	0	0	0	0	0	0	0	0	1	0	0	0	0	0	0	0	0	0	0	0	0	0	0	0	0	0	0	0	0	1	0	0	0	0	0	0	1	0	0	0	0	0	0	1	0	0	0	0	0	0	0	0	0	0	0	0	0	0	0	0	1	0	1	0	0	0	0	0	0	0	0	0	0	0	0	0
K11078	attB	mannopine transport system permease protein	Sugar transport	Sugar transport	0	0	0	0	0	0	0	0	0	0	0	0	0	0	0	0	0	0	0	0	1	0	0	0	0	0	0	0	0	0	0	0	0	0	0	0	0	0	0	0	0	1	0	0	0	0	0	0	1	0	0	0	0	0	0	1	0	0	0	0	0	0	0	0	0	0	0	0	0	0	0	0	1	0	1	0	0	0	0	0	0	0	0	0	0	0	0	0
K11079	attA2	mannopine transport system permease protein	Sugar transport	Sugar transport	0	0	0	0	0	0	0	0	0	0	0	0	0	0	0	0	0	0	0	0	1	0	0	0	0	0	0	0	0	0	0	0	0	0	0	0	0	0	0	0	0	1	0	0	0	0	0	0	1	0	0	0	0	0	0	1	0	0	0	0	0	0	0	0	0	0	0	0	0	0	0	0	1	0	1	0	0	0	0	0	0	0	0	0	0	0	0	0
K11080	attA1	mannopine transport system ATP-binding protein	Sugar transport	Sugar transport	0	0	0	0	0	0	0	0	0	0	0	0	0	0	0	0	0	0	0	0	0	0	0	0	0	0	0	0	0	0	0	0	0	0	0	0	0	0	0	0	0	0	0	0	0	0	0	0	0	0	0	0	0	0	0	0	0	0	0	0	0	0	0	0	0	0	0	0	0	0	0	0	0	0	0	0	0	0	0	0	0	0	0	0	0	0	0	0
K17202	eryG	erythritol transport system substrate-binding protein	Sugar transport	Sugar transport	0	0	0	0	0	0	0	0	0	0	0	1	0	0	0	1	0	0	1	0	0	1	0	0	0	0	0	0	0	0	0	0	0	0	0	0	0	0	0	0	0	0	0	0	0	0	0	0	0	1	0	0	0	0	1	1	0	0	0	0	0	0	0	0	0	0	0	0	0	0	0	0	0	0	1	0	0	1	0	0	0	0	0	0	0	0	0	0
K17203	eryF	erythritol transport system permease protein	Sugar transport	Sugar transport	0	0	0	0	0	0	0	0	0	0	0	1	0	0	0	1	0	0	1	0	0	0	0	0	0	0	0	0	0	0	0	0	0	0	0	0	0	0	0	0	0	0	0	0	0	0	0	0	0	1	0	0	0	0	1	1	0	0	0	0	0	0	0	0	0	0	0	0	0	0	0	0	0	0	1	0	0	1	0	0	0	0	0	0	0	0	0	0
K17204	eryE	erythritol transport system ATP-binding protein	Sugar transport	Sugar transport	0	0	0	0	0	0	0	0	0	0	0	1	0	0	0	1	0	0	1	0	0	1	0	0	0	0	0	0	0	0	0	0	0	0	0	0	0	0	0	0	0	0	0	0	0	0	0	0	0	1	0	0	0	0	1	1	0	0	0	0	0	0	0	0	0	0	0	0	0	0	0	0	0	0	1	0	0	1	0	0	0	0	0	0	0	0	0	0
K17205	xltC	putative xylitol transport system substrate-binding protein	Sugar transport	Sugar transport	0	1	1	0	0	0	0	0	0	0	1	1	0	1	0	0	0	0	1	0	0	1	0	1	0	1	0	0	1	1	0	1	0	0	0	0	0	0	0	0	0	0	1	0	0	0	0	1	0	1	1	0	0	0	0	1	0	0	0	0	0	0	0	0	0	0	0	0	0	0	0	0	0	0	1	0	0	0	0	0	0	0	0	0	0	0	0	0
K17206	xltB	putative xylitol transport system permease protein	Sugar transport	Sugar transport	0	0	0	0	0	0	0	0	0	0	0	0	0	0	0	0	0	0	1	0	0	0	0	0	0	0	0	0	0	0	0	0	0	0	0	0	0	0	0	0	0	0	0	0	0	0	0	0	0	1	0	0	0	0	0	1	0	0	0	0	0	0	0	0	0	0	0	0	0	0	0	0	0	0	1	0	0	0	0	0	0	0	0	0	0	0	0	0
K17241	aguE	alpha-1,4-digalacturonate transport system substrate-binding protein	Sugar transport	Sugar transport	0	0	0	0	0	0	0	0	0	0	0	0	0	0	0	1	0	0	0	0	0	0	0	0	0	0	0	0	0	0	0	0	0	0	0	1	0	0	0	0	0	1	0	0	0	0	0	0	0	0	0	0	1	0	0	1	0	0	0	1	0	1	0	0	0	0	0	0	0	0	0	0	0	0	1	0	0	1	1	0	0	0	0	0	0	0	0	0
K17242	aguF	alpha-1,4-digalacturonate transport system permease protein	Sugar transport	Sugar transport	0	0	0	0	0	0	0	0	1	1	0	0	0	0	1	1	0	1	0	0	0	0	0	0	0	0	0	0	0	0	0	0	0	0	0	1	0	1	1	0	0	1	0	0	0	0	0	0	0	0	0	1	1	0	0	1	0	0	0	0	0	0	1	0	1	0	0	1	0	0	1	0	0	1	1	0	0	1	0	0	0	0	0	0	0	0	0	0
K17243	aguG	alpha-1,4-digalacturonate transport system permease protein	Sugar transport	Sugar transport	0	0	0	0	0	0	0	0	0	0	0	0	0	0	0	1	0	0	0	0	0	0	0	0	0	0	0	0	0	0	0	0	0	0	0	1	0	0	0	0	0	1	0	0	0	0	0	0	0	0	0	0	1	0	0	1	0	0	0	0	0	0	0	0	0	0	0	0	0	0	0	0	0	0	1	0	0	1	0	0	0	0	0	0	0	0	0	0
K17246	chiG	putative chitobiose transport system permease protein	Sugar transport	Sugar transport	0	0	0	0	0	0	0	0	0	0	0	0	0	0	0	0	0	0	0	0	0	0	0	0	0	0	0	0	0	0	0	0	0	0	0	0	0	0	0	0	0	0	0	0	0	1	0	0	0	0	0	0	0	0	0	0	0	0	0	0	0	0	0	0	0	0	0	0	0	0	0	0	0	0	0	0	0	0	0	0	0	0	0	0	0	0	0	0
K17315	gtsA, glcE	glucose/mannose transport system substrate-binding protein	Sugar transport	Sugar transport	1	0	1	0	0	0	0	1	0	1	1	0	0	1	0	1	0	1	1	1	1	1	0	0	1	1	0	0	1	1	0	1	0	0	1	0	0	1	1	0	0	1	1	0	0	0	0	1	0	1	1	1	0	0	1	1	1	1	0	0	0	0	1	0	1	0	0	1	0	1	1	0	0	1	1	0	0	1	0	0	0	1	0	1	0	1	1	1
K17316	gtsB, glcF	glucose/mannose transport system permease protein	Sugar transport	Sugar transport	1	0	1	0	0	0	0	1	0	0	1	0	0	1	0	1	0	0	1	1	1	1	0	0	1	1	0	0	1	1	0	1	0	0	1	0	0	1	1	0	0	1	1	0	0	0	0	1	0	1	1	1	0	0	1	1	1	1	0	0	0	0	1	0	1	0	0	1	0	1	1	0	0	1	1	0	0	1	0	0	0	1	0	1	1	1	1	1
K17317	gtsC, glcG	glucose/mannose transport system permease protein	Sugar transport	Sugar transport	1	0	1	0	0	0	0	1	0	0	1	0	0	1	0	1	0	0	1	1	1	1	0	0	1	1	0	0	1	1	0	1	0	0	1	0	0	1	1	0	0	1	1	0	0	0	0	1	0	1	1	1	0	0	1	1	1	1	0	0	0	0	1	0	1	0	0	1	0	1	1	0	0	1	1	0	0	1	0	0	0	1	0	1	1	1	1	1
K17318	lplA	putative aldouronate transport system substrate-binding protein	Sugar transport	Sugar transport	0	0	0	0	1	0	0	0	0	0	0	0	0	0	0	0	0	0	0	0	0	0	0	0	0	0	0	0	0	0	1	0	0	1	0	1	0	0	0	0	0	0	0	0	0	1	1	0	0	0	0	0	1	0	0	0	0	0	0	0	0	0	0	1	0	0	0	0	0	0	0	0	0	0	0	0	0	0	0	0	0	0	1	0	0	0	0	0
K17319	lplB	putative aldouronate transport system permease protein	Sugar transport	Sugar transport	0	0	0	0	1	0	0	0	0	0	0	0	0	0	0	0	0	0	0	0	0	0	0	0	0	0	0	0	0	0	1	0	0	1	0	1	0	0	0	0	0	1	0	0	0	1	1	0	0	0	0	0	1	0	0	0	0	0	0	0	0	0	0	1	0	0	0	0	0	0	0	0	0	0	0	0	0	0	0	0	0	0	1	0	1	0	0	0
K17320	lplC	putative aldouronate transport system permease protein	Sugar transport	Sugar transport	0	0	0	0	1	0	0	0	0	0	0	0	0	0	0	0	0	0	0	0	0	0	0	0	0	0	0	0	0	0	1	0	0	1	0	0	0	0	0	0	0	1	0	0	0	1	1	0	0	0	0	0	0	0	0	0	0	0	0	0	0	0	0	0	0	0	0	0	0	0	0	0	0	0	0	0	0	0	0	0	0	0	1	0	1	0	0	0
K02779	ptsG	glucose PTS system EIICB or EIICBA component [EC:2.7.1.199]	Sugar transport	Sugar transport	0	1	1	0	0	0	0	0	0	0	1	1	0	0	0	0	0	0	0	0	0	0	0	1	0	0	0	0	0	1	0	1	0	0	1	0	0	0	0	0	0	0	1	0	0	0	0	1	0	0	1	0	0	0	0	0	1	1	1	0	0	0	0	0	0	0	0	0	0	0	0	0	0	0	0	0	0	0	0	0	0	0	0	0	0	0	0	1
K02781	srlB	glucitol/sorbitol PTS system EIIA component [EC:2.7.1.198]	Sugar transport	Sugar transport	0	1	0	0	0	0	0	1	0	0	0	0	0	0	0	0	0	0	0	0	0	1	0	1	0	0	0	0	0	0	0	0	0	0	0	0	0	0	0	0	0	0	0	0	0	0	0	0	0	0	0	0	0	0	0	0	0	0	0	0	0	0	0	0	0	0	0	0	0	0	0	0	0	0	0	0	0	0	0	0	0	0	0	0	0	0	0	0
K02782	srlE	glucitol/sorbitol PTS system EIIB component [EC:2.7.1.198]	Sugar transport	Sugar transport	0	0	0	0	0	0	0	0	0	0	0	0	0	0	0	0	0	0	0	0	0	0	0	0	0	0	0	0	0	0	0	0	0	0	0	0	0	0	0	0	0	0	0	0	0	0	0	0	0	0	0	0	0	0	0	0	0	0	0	0	0	0	0	0	0	0	0	0	0	0	0	0	0	0	0	0	0	0	0	0	0	0	0	0	0	0	0	0
K02783	srlA	glucitol/sorbitol PTS system EIIC component	Sugar transport	Sugar transport	0	1	0	0	0	0	0	1	0	0	0	0	0	0	0	0	0	0	0	0	0	1	0	1	0	0	0	0	0	0	0	0	0	0	0	0	0	0	0	0	0	0	0	0	0	0	0	0	0	0	0	0	0	0	0	0	0	0	0	0	0	0	0	0	0	0	0	0	0	0	0	0	0	0	0	0	0	0	0	0	0	0	0	0	0	0	0	0
K02793	manXa	mannose PTS system EIIA component [EC:2.7.1.191]	Sugar transport	Sugar transport	0	0	0	0	0	0	0	0	0	0	0	0	0	0	0	1	0	0	1	0	1	1	0	0	0	0	1	1	0	0	0	0	0	0	0	0	0	0	0	0	0	1	0	0	0	1	0	0	0	1	0	0	0	0	1	1	0	0	0	0	0	0	0	0	0	0	0	0	1	0	0	0	0	0	1	0	0	1	0	0	0	0	0	0	0	0	0	0
K02796	manZ	mannose PTS system EIID component	Sugar transport	Sugar transport	0	1	0	0	0	0	0	0	0	0	0	1	0	0	0	0	0	0	0	0	0	0	0	1	0	0	0	0	0	0	0	0	0	0	0	0	0	0	0	0	0	0	0	0	0	0	0	0	0	0	0	0	0	0	0	0	0	0	1	0	0	0	0	0	0	0	0	0	0	0	0	0	0	0	0	0	0	0	0	0	0	0	0	0	0	0	0	0
K02798	cmtB	mannitol PTS system EIIA component [EC:2.7.1.197]	Sugar transport	Sugar transport	0	0	0	0	0	0	0	0	0	0	0	0	0	0	0	0	0	0	0	0	0	0	0	0	0	0	0	0	0	0	0	0	0	0	0	1	0	0	0	0	0	0	0	0	0	1	0	0	0	0	0	0	1	0	0	0	0	0	0	0	0	0	0	1	0	0	0	0	0	0	0	0	0	0	0	0	0	0	0	0	0	0	0	0	0	0	0	0
K02800	mtlA, cmtA	mannitol PTS system EIICBA or EIICB component [EC:2.7.1.197]	Sugar transport	Sugar transport	0	0	0	0	0	0	0	0	0	0	0	0	0	0	0	0	0	0	0	0	0	0	0	0	0	0	0	0	0	0	0	0	0	0	0	0	0	0	0	0	0	0	0	0	0	0	0	0	0	0	0	0	0	0	0	0	0	0	0	0	0	0	0	0	0	0	0	0	0	0	0	0	0	0	0	0	0	0	0	0	0	0	0	0	0	0	0	0
K08484	ptsP	phosphotransferase system, enzyme I, PtsP [EC:2.7.3.9]	Sugar transport	Sugar transport	0	0	1	0	0	0	0	0	0	0	1	0	0	1	0	1	0	0	1	0	1	1	0	0	0	1	1	1	1	1	0	1	0	0	1	0	0	0	0	0	0	1	1	0	0	0	0	1	0	1	1	0	0	0	1	1	1	1	0	0	0	0	0	0	0	0	0	0	1	0	0	0	0	0	1	0	0	1	0	0	0	1	0	0	0	0	0	1
K11183	fruB, fpr	multiphosphoryl transfer protein [EC:2.7.1.202]	Sugar transport	Sugar transport	0	0	1	0	0	0	0	1	0	0	1	0	0	1	0	0	0	0	0	0	1	0	0	0	0	1	0	0	1	1	0	1	0	0	1	0	0	0	1	0	0	0	1	0	0	0	0	1	0	0	1	0	0	0	0	0	1	1	0	0	0	0	0	0	0	0	1	0	0	1	0	0	0	0	0	0	0	0	0	0	0	1	0	0	0	0	0	1
K19506	gfrA	fructoselysine/glucoselysine PTS system EIIA component [EC:2.7.1.-]	Sugar transport	Sugar transport	0	0	0	0	0	0	0	0	0	0	0	0	0	0	0	0	0	0	0	0	0	0	0	0	0	0	0	0	0	0	0	0	0	0	0	0	0	0	0	0	0	0	0	0	0	0	0	0	0	0	0	0	0	0	0	0	0	0	0	0	0	0	0	0	0	0	0	0	0	0	0	0	0	0	0	0	0	0	0	0	1	0	0	0	0	0	0	0
K19507	gfrB	fructoselysine/glucoselysine PTS system EIIB component [EC:2.7.1.-]	Sugar transport	Sugar transport	0	0	0	0	0	0	0	0	0	0	0	0	0	0	0	0	0	0	0	0	0	0	0	0	0	0	0	0	0	0	0	0	0	0	0	0	0	0	0	0	0	0	0	0	0	0	0	0	0	0	0	0	0	0	0	0	0	0	0	0	0	0	0	0	0	0	0	0	0	0	0	0	0	0	0	0	0	0	0	0	0	0	0	0	0	0	0	0
K02757	bglF, bglP	beta-glucoside PTS system EIICBA component [EC:2.7.1.-]	Sugar transport	Sugar transport	0	0	0	0	0	0	0	0	0	0	0	0	0	0	0	0	0	0	0	0	0	0	0	0	0	0	0	0	0	0	0	0	0	0	0	0	0	0	0	0	0	0	0	0	0	1	0	0	0	0	0	0	0	0	0	0	0	0	0	0	0	0	0	0	0	0	0	0	0	0	0	0	0	0	0	0	0	0	0	0	0	0	0	0	0	0	0	0
K02760	celA, chbB	cellobiose PTS system EIIB component [EC:2.7.1.196 2.7.1.205]	Sugar transport	Sugar transport	0	1	0	0	0	0	0	0	0	0	0	1	0	0	0	0	0	0	0	0	0	0	0	1	0	0	0	0	0	0	0	0	1	0	0	0	0	0	0	0	1	0	0	0	0	1	0	0	0	0	0	0	0	0	0	0	0	0	1	0	0	0	0	0	0	1	0	0	0	0	0	0	0	0	0	1	0	0	0	0	0	0	0	0	0	0	0	0
K02770	fruA	fructose PTS system EIIBC or EIIC component [EC:2.7.1.202]	Sugar transport	Sugar transport	0	0	0	0	0	0	0	0	0	0	0	1	0	0	0	0	0	0	0	0	0	0	0	0	0	0	0	0	0	0	0	0	0	0	0	0	0	0	0	0	0	0	0	0	0	0	0	0	0	0	0	0	0	0	0	0	0	0	0	0	0	0	0	0	0	0	0	0	0	0	0	0	0	0	0	0	0	0	0	0	0	0	0	0	0	0	0	0
K02806	ptsN	nitrogen PTS system EIIA component [EC:2.7.1.-]	Sugar transport	Sugar transport	1	1	1	1	0	1	1	1	1	1	1	1	1	1	1	1	1	1	1	1	1	1	1	1	1	1	1	1	1	1	0	1	0	0	1	0	0	1	1	1	0	1	1	0	1	0	0	1	1	1	1	1	0	1	1	1	1	1	0	1	1	1	1	0	1	0	1	1	1	1	1	0	1	1	1	0	0	1	1	1	0	1	0	1	1	1	1	1
K02819	treB, treP	trehalose PTS system EIIBC or EIIBCA component [EC:2.7.1.201]	Sugar transport	Sugar transport	0	0	0	0	0	0	0	0	0	0	0	0	0	0	0	0	0	0	0	0	0	0	0	0	0	0	0	0	0	0	0	0	0	0	0	0	0	0	0	0	0	0	0	0	0	0	0	0	0	0	0	0	0	0	0	0	0	0	0	0	0	0	0	0	0	0	0	0	0	0	0	0	0	0	0	0	0	0	0	0	0	0	0	0	0	0	0	0
K02822	ulaB, sgaB	ascorbate PTS system EIIB component [EC:2.7.1.194]	Sugar transport	Sugar transport	0	0	0	0	0	0	0	0	0	0	0	1	0	0	0	0	0	0	0	0	0	0	0	0	0	0	0	0	0	0	0	0	1	0	0	1	0	0	0	0	1	0	0	0	0	0	0	0	0	0	0	0	1	0	0	0	0	0	1	0	0	0	0	0	0	0	0	0	0	0	0	0	0	0	0	1	0	0	0	0	0	0	0	0	0	0	0	0
K02804	nagE	N-acetylglucosamine PTS system EIICBA or EIICB component [EC:2.7.1.193]	Sugar transport	Sugar transport	0	0	0	0	0	0	0	0	0	0	0	0	0	0	0	0	0	0	0	0	0	0	0	0	0	0	0	0	0	0	0	0	1	1	0	1	0	0	0	0	1	0	0	0	0	1	0	0	0	0	0	0	1	0	0	0	0	0	1	0	0	0	0	1	0	1	0	0	0	0	0	0	0	0	0	1	0	0	0	0	0	0	0	0	0	0	0	0
K02821	ulaC, sgaA	ascorbate PTS system EIIA or EIIAB component [EC:2.7.1.194]	Sugar transport	Sugar transport	1	0	0	1	0	1	1	1	1	1	0	1	1	0	1	0	1	1	0	1	0	0	1	0	1	0	0	0	0	0	0	0	0	0	0	1	0	1	1	1	0	0	0	1	1	0	0	0	1	0	0	1	1	1	0	0	0	0	0	1	1	1	1	1	1	0	1	1	0	1	1	0	1	1	0	0	0	0	1	1	0	0	0	1	1	1	1	0
K00184	dmsB	dimethyl sulfoxide reductase iron-sulfur subunit	Sulfur metabolism	Sulfur metabolism and transport	0	0	0	0	0	0	0	0	0	0	0	0	0	0	0	0	0	0	0	0	1	0	0	0	0	0	0	0	0	0	0	0	0	0	0	0	1	0	0	0	0	0	0	0	0	0	0	0	0	0	0	0	0	0	0	0	0	0	0	0	0	0	0	0	0	0	0	0	0	0	0	1	0	0	0	0	1	0	0	0	1	0	0	0	0	0	0	0
K00387	SUOX	sulfite oxidase [EC:1.8.3.1]	Sulfur metabolism	Sulfur metabolism and transport	0	0	0	0	0	0	0	0	0	0	0	0	0	0	0	0	0	0	0	0	0	0	0	0	0	0	0	0	0	0	0	0	0	0	0	0	0	0	0	0	0	0	0	0	0	0	0	0	0	0	0	0	0	0	0	0	0	0	0	0	0	0	0	0	0	0	0	0	0	0	0	0	0	0	0	0	0	0	0	0	0	0	0	0	0	0	0	0
K01011	TST, MPST, sseA	thiosulfate/3-mercaptopyruvate sulfurtransferase [EC:2.8.1.1 2.8.1.2]	Sulfur metabolism	Sulfur metabolism and transport	1	1	1	1	1	1	1	1	1	1	1	1	1	1	1	1	1	1	1	1	1	1	1	1	1	1	1	1	1	1	1	1	1	1	1	1	1	1	1	1	1	1	1	1	1	1	1	1	1	1	1	1	1	1	1	1	1	1	1	1	1	1	1	1	1	1	1	1	1	1	1	1	1	1	1	1	1	1	1	1	1	1	1	1	1	1	1	1
K01082	cysQ, MET22, BPNT1	3'(2'), 5'-bisphosphate nucleotidase [EC:3.1.3.7]	Sulfur metabolism	Sulfur metabolism and transport	0	1	1	0	0	0	1	0	0	0	1	1	0	1	0	1	1	0	1	0	1	1	0	1	0	1	1	1	1	1	0	1	0	0	1	0	0	0	0	0	0	1	1	1	0	0	0	1	0	1	1	0	0	0	1	1	1	1	0	0	0	0	0	0	0	0	0	0	1	0	0	0	0	0	1	0	0	1	0	0	0	1	0	0	0	0	0	1
K04091	ssuD, msuD	alkanesulfonate monooxygenase [EC:1.14.14.5 1.14.14.34]	Sulfur metabolism	Sulfur metabolism and transport	0	1	1	1	0	1	0	1	1	1	1	1	1	1	0	1	0	1	1	1	0	1	1	1	1	1	0	1	1	1	1	1	0	0	1	0	0	1	1	1	0	1	1	0	1	0	0	1	1	1	1	1	0	1	1	1	1	1	0	1	1	1	1	0	1	0	1	1	1	1	1	0	1	1	1	0	0	1	1	1	0	1	0	0	0	1	1	1
K07306	dmsA	anaerobic dimethyl sulfoxide reductase subunit A [EC:1.8.5.3]	Sulfur metabolism	Sulfur metabolism and transport	0	0	0	0	0	0	0	0	0	0	0	0	0	0	0	0	0	0	0	0	0	0	0	0	0	0	0	0	0	0	0	0	0	0	0	0	0	0	0	0	0	0	0	0	0	0	0	0	0	0	0	0	0	0	0	0	0	0	0	0	0	0	0	0	0	0	0	0	0	0	0	0	0	0	0	0	0	0	0	0	0	0	0	0	0	0	0	0
K08352	phsA, psrA	thiosulfate reductase / polysulfide reductase chain A [EC:1.8.5.5]	Sulfur metabolism	Sulfur metabolism and transport	0	0	0	0	0	0	0	0	0	0	0	0	0	0	0	0	0	0	0	0	0	0	0	0	0	0	0	0	0	0	0	0	0	0	0	0	0	0	0	0	0	0	0	0	0	0	0	0	0	0	0	0	0	0	0	0	0	0	0	0	0	0	0	0	0	0	0	0	0	0	0	0	0	0	0	0	0	0	0	0	0	0	0	0	0	0	0	0
K08357	ttrA	tetrathionate reductase subunit A	Sulfur metabolism	Sulfur metabolism and transport	0	0	0	0	0	0	0	0	1	0	0	0	0	0	1	0	0	0	0	0	0	0	0	0	0	0	0	0	0	0	0	0	0	0	0	0	0	0	0	0	0	0	0	0	0	0	0	0	0	0	0	0	0	0	0	0	0	0	0	0	0	0	0	0	0	0	0	0	0	0	0	0	0	0	0	0	0	0	0	0	0	0	0	0	0	0	0	0
K16968	msmA	methanesulfonate monooxygenase subunit alpha [EC:1.14.13.111]	Sulfur metabolism	Sulfur metabolism and transport	0	0	0	0	0	0	0	0	0	0	0	0	0	0	0	0	0	0	0	0	0	0	0	0	0	0	0	0	0	0	0	0	0	0	0	0	0	0	0	0	0	0	0	0	0	0	0	0	0	0	0	0	0	0	0	0	0	0	0	0	0	0	0	0	0	0	0	0	0	0	0	0	0	0	0	0	0	0	0	0	0	0	0	0	0	0	0	0
K17228	sfnG	dimethylsulfone monooxygenase [EC:1.14.14.35]	Sulfur metabolism	Sulfur metabolism and transport	0	0	0	0	0	0	0	1	0	0	0	1	0	0	0	1	0	0	0	0	0	1	0	0	0	0	0	0	1	0	0	0	0	0	1	0	0	0	0	0	0	1	0	0	0	0	0	0	0	0	0	0	0	0	1	1	0	0	1	0	0	0	0	0	0	1	0	0	0	1	0	1	0	0	1	1	0	0	0	0	0	1	0	0	0	0	0	0
K17285	SELENBP1	methanethiol oxidase [EC:1.8.3.4]	Sulfur metabolism	Sulfur metabolism and transport	0	0	0	0	0	0	0	1	0	0	0	0	0	0	0	0	0	0	0	0	0	0	0	0	0	0	0	0	0	0	0	0	0	0	0	0	0	0	1	0	0	0	0	0	0	0	0	0	0	0	0	1	0	0	0	0	0	0	0	0	0	0	0	0	0	0	0	0	0	1	0	0	0	0	0	0	0	0	0	0	0	0	0	0	0	0	0	0
K20035	dmdC	3-(methylsulfanyl)propanoyl-CoA dehydrogenase [EC:1.3.99.41]	Sulfur metabolism	Sulfur metabolism and transport	1	0	0	1	0	1	0	1	1	1	0	0	1	0	1	0	0	1	0	1	1	0	1	0	1	0	0	1	0	0	0	0	0	0	0	0	0	1	1	1	0	0	0	0	1	0	0	0	1	0	0	1	0	1	0	0	0	0	0	1	1	1	1	0	1	0	1	1	1	1	1	0	1	1	0	0	0	0	1	1	0	1	0	1	1	1	1	0
K21028	ynjE	molybdopterin synthase sulfurtransferase [EC:2.8.1.11]	Sulfur metabolism	Sulfur metabolism and transport	1	0	0	0	0	0	0	0	0	0	0	0	0	0	0	0	0	0	0	1	0	0	0	0	1	0	0	0	0	0	0	0	0	0	0	0	0	1	0	0	0	0	0	0	0	0	0	0	0	0	0	1	0	0	0	0	0	0	0	0	0	0	1	0	1	0	0	0	0	0	1	0	0	1	0	0	0	0	0	0	0	0	0	1	1	1	1	0
K21307	soeA	sulfite dehydrogenase (quinone) subunit SoeA [EC:1.8.5.6]	Sulfur metabolism	Sulfur metabolism and transport	0	0	0	0	0	0	0	0	0	0	0	0	0	0	0	0	0	0	0	0	0	1	0	0	0	0	0	0	0	0	0	0	0	0	0	0	0	0	0	0	0	0	0	0	0	0	0	0	1	0	0	0	0	0	0	0	0	0	0	0	0	0	0	0	0	0	0	0	0	0	0	0	1	0	0	0	0	0	0	0	0	0	0	0	0	0	0	0
K00380	cysJ	sulfite reductase (NADPH) flavoprotein alpha-component [EC:1.8.1.2]	Assimilatory sulfate reduction	Sulfur metabolism and transport	1	1	1	1	1	1	1	1	1	1	1	1	1	1	1	0	1	1	1	1	0	0	1	1	1	1	1	0	1	1	0	1	1	0	1	0	1	1	1	1	1	1	1	1	1	0	0	1	1	1	1	1	0	1	0	0	1	1	1	0	1	0	1	0	1	1	1	1	0	1	1	0	1	1	0	1	1	0	0	0	0	1	0	1	1	1	1	1
K00381	cysI	sulfite reductase (NADPH) hemoprotein beta-component [EC:1.8.1.2]	Assimilatory sulfate reduction	Sulfur metabolism and transport	0	1	1	0	0	0	0	0	0	0	1	1	0	1	0	1	0	0	1	0	1	1	0	1	0	1	1	1	1	1	0	1	0	0	1	0	0	0	0	0	0	1	1	0	0	0	0	1	0	1	1	0	0	0	1	1	1	1	0	0	0	0	0	0	0	0	0	0	1	0	0	0	0	0	1	0	0	1	0	0	0	1	0	0	0	0	0	1
K00390	cysH	phosphoadenosine phosphosulfate reductase [EC:1.8.4.8 1.8.4.10]	Assimilatory sulfate reduction	Sulfur metabolism and transport	1	1	1	1	1	1	0	1	1	1	1	1	1	1	1	1	0	1	1	1	1	1	1	1	1	1	1	1	1	1	1	1	1	1	1	0	1	1	1	1	1	1	1	0	1	1	1	1	1	1	1	1	0	1	1	1	1	1	1	1	1	1	1	0	1	1	1	1	1	1	1	1	1	1	1	1	1	1	1	1	1	1	1	1	1	1	1	1
K00860	cysC	adenylylsulfate kinase [EC:2.7.1.25]	Assimilatory sulfate reduction	Sulfur metabolism and transport	1	1	0	1	0	1	0	0	0	0	0	1	1	1	0	0	0	0	0	1	0	0	1	1	1	1	0	0	0	0	0	0	1	0	0	0	0	1	1	0	1	0	0	0	0	1	0	0	0	0	0	1	0	0	0	0	0	0	1	1	0	1	1	0	1	1	0	0	0	1	1	1	0	1	0	1	1	0	0	0	1	0	0	1	1	1	1	0
K00955	cysNC	bifunctional enzyme CysN/CysC [EC:2.7.7.4 2.7.1.25]	Assimilatory sulfate reduction	Sulfur metabolism and transport	0	0	0	0	0	0	0	0	0	0	0	0	0	0	0	0	0	0	0	0	1	1	0	0	0	0	0	0	0	0	0	0	0	0	0	0	0	0	0	0	0	0	0	0	0	0	0	0	0	0	0	0	0	0	0	0	0	0	0	0	0	0	0	0	0	0	0	1	0	0	0	0	0	0	0	0	0	0	0	0	0	0	0	0	0	0	0	0
K00956	cysN	sulfate adenylyltransferase subunit 1 [EC:2.7.7.4]	Assimilatory sulfate reduction	Sulfur metabolism and transport	0	1	0	1	0	1	0	1	1	0	0	1	1	0	1	1	0	0	1	0	0	0	1	1	0	0	0	0	0	0	1	0	0	1	0	0	0	0	1	1	0	1	0	0	1	0	1	0	1	1	0	0	0	1	1	1	0	0	0	1	1	1	0	0	0	0	1	1	0	1	0	0	1	0	1	0	0	1	1	1	0	0	1	0	0	0	0	0
K00957	cysD	sulfate adenylyltransferase subunit 2 [EC:2.7.7.4]	Assimilatory sulfate reduction	Sulfur metabolism and transport	1	1	1	1	0	1	0	1	1	1	1	1	1	1	1	1	0	1	1	1	1	1	1	1	1	1	1	1	1	1	1	1	0	1	1	0	1	1	1	1	0	1	1	0	1	0	1	1	1	1	1	1	0	1	1	1	1	1	0	1	1	1	1	0	1	0	1	1	1	1	1	1	1	1	1	0	1	1	1	1	1	1	1	1	1	1	1	1
K00394	aprA	adenylylsulfate reductase, subunit A [EC:1.8.99.2]	Dissimilatory sulfate reduction	Sulfur metabolism and transport	1	0	0	1	0	1	0	1	0	0	0	0	1	0	0	0	0	0	0	1	0	0	1	0	1	0	0	0	0	0	0	0	0	0	0	0	0	1	1	0	0	0	0	0	0	0	0	0	0	0	0	0	0	0	0	0	0	0	0	0	0	0	0	0	0	0	0	0	0	1	1	0	0	0	0	0	0	0	0	0	0	0	0	1	1	1	1	0
K17229	fccB	sulfide dehydrogenase [flavocytochrome c] flavoprotein chain [EC:1.8.2.3]	Sulfide oxidation	Sulfur metabolism and transport	0	0	0	0	0	0	0	0	0	0	0	0	0	0	0	0	0	0	0	0	0	0	0	0	0	0	0	0	0	0	0	0	0	0	0	0	0	0	0	0	0	0	0	0	0	0	0	0	0	0	0	0	0	0	0	0	0	0	0	0	0	0	0	0	0	0	0	0	0	0	0	0	0	0	0	0	0	0	0	0	0	0	0	0	0	0	0	0
K16937	doxD	thiosulfate dehydrogenase (quinone) large subunit [EC:1.8.5.2]	Sulfur oxidation	Sulfur metabolism and transport	0	0	0	0	1	0	0	0	0	0	0	0	0	0	0	0	0	0	0	0	0	0	0	0	0	0	0	0	0	0	0	0	0	0	0	0	1	0	0	0	0	0	0	0	0	1	0	0	0	0	0	0	0	0	0	0	0	0	0	0	0	0	0	0	0	1	0	0	0	0	0	1	0	0	0	0	0	0	0	0	1	0	0	0	0	0	0	0
K17222	soxA	L-cysteine S-thiosulfotransferase [EC:2.8.5.2]	Sulfur oxidation	Sulfur metabolism and transport	0	0	0	1	0	1	0	0	0	0	0	0	1	0	0	0	0	0	0	0	1	0	1	0	0	0	0	0	0	0	0	0	0	0	0	0	0	1	0	0	0	0	0	0	0	0	0	0	1	0	0	1	0	0	0	0	0	0	0	1	0	1	1	0	1	0	0	0	0	0	1	0	1	1	0	0	0	0	1	0	0	0	0	0	0	0	0	0
K17223	soxX	L-cysteine S-thiosulfotransferase [EC:2.8.5.2]	Sulfur oxidation	Sulfur metabolism and transport	0	0	0	1	0	1	0	0	0	0	0	0	1	0	0	0	0	0	0	0	1	0	1	0	0	0	0	0	0	0	0	0	0	0	0	0	0	1	0	0	0	0	0	0	0	0	0	0	1	0	0	1	0	0	0	0	0	0	0	1	0	1	1	0	1	0	0	0	0	0	1	0	1	1	0	0	0	0	1	0	0	0	0	0	0	0	0	0
K17225	soxC	sulfane dehydrogenase subunit SoxC	Sulfur oxidation	Sulfur metabolism and transport	0	0	0	0	0	0	0	0	0	0	0	0	0	0	0	0	0	0	0	0	1	0	0	0	0	0	0	0	0	0	0	0	0	0	0	0	0	0	1	0	0	0	0	0	0	0	0	0	1	0	0	1	0	0	0	0	0	0	0	1	0	1	0	0	0	0	0	0	0	1	0	0	1	1	0	0	0	0	1	0	1	0	0	0	0	0	0	0
K17219	sreA	sulfur reductase molybdopterin subunit	Sulfur reduction	Sulfur metabolism and transport	0	0	0	0	0	0	0	0	0	0	0	0	0	0	0	0	0	0	0	0	0	0	0	0	0	0	0	0	0	0	0	0	0	0	0	0	0	0	0	0	0	0	0	0	0	0	0	0	0	0	0	0	0	0	0	0	0	0	0	0	0	0	0	0	0	0	0	0	0	0	0	0	0	0	0	0	0	0	0	0	0	0	0	0	0	0	0	0
K03154	thiS	sulfur carrier protein	Sulfur relay system	Sulfur metabolism and transport	0	1	1	1	1	1	1	1	1	1	1	1	1	1	1	0	1	1	1	0	0	0	1	1	0	1	0	0	1	1	1	1	1	1	1	0	1	1	1	1	1	1	1	0	1	1	1	1	1	1	1	1	0	1	0	1	1	1	1	1	1	1	1	0	1	1	1	1	0	1	1	1	1	1	1	1	1	0	1	1	0	1	1	0	0	0	0	1
K03636	moaD, cysO	sulfur-carrier protein	Sulfur relay system	Sulfur metabolism and transport	1	1	1	1	0	1	1	1	1	1	0	1	1	1	1	1	1	1	1	1	1	1	1	1	1	1	1	1	0	1	1	0	1	1	1	1	0	1	1	1	1	1	0	0	1	1	1	1	1	1	0	1	1	1	1	1	1	1	1	1	1	1	1	1	1	1	1	1	1	1	1	1	1	1	1	1	1	1	1	1	1	1	1	1	1	1	1	1
K04085	tusA, sirA	tRNA 2-thiouridine synthesizing protein A [EC:2.8.1.-]	Sulfur relay system	Sulfur metabolism and transport	1	1	1	1	0	1	0	1	1	1	1	1	1	1	1	1	0	1	1	1	1	1	1	1	1	1	1	0	1	1	0	1	0	0	1	0	0	1	1	1	0	1	1	0	1	0	0	1	1	1	1	1	0	1	1	1	1	1	0	1	1	1	1	0	1	0	1	1	0	1	1	0	1	1	1	0	0	1	1	1	0	1	0	1	1	1	1	1
K04487	iscS, NFS1	cysteine desulfurase [EC:2.8.1.7]	Sulfur relay system	Sulfur metabolism and transport	1	1	1	1	1	1	0	1	1	1	1	1	1	1	1	1	0	1	1	1	1	1	1	1	1	1	1	1	1	1	1	1	1	1	1	1	1	1	1	1	1	1	1	0	1	1	1	1	1	1	1	1	1	1	1	1	1	1	1	1	1	1	1	1	1	1	1	1	1	1	1	1	1	1	1	1	1	1	1	1	1	1	1	1	1	1	1	1
K11996	MOCS3, UBA4	adenylyltransferase and sulfurtransferase [EC:2.7.7.80 2.8.1.11]	Sulfur relay system	Sulfur metabolism and transport	0	0	0	0	0	0	0	0	0	0	0	0	0	0	0	0	0	0	0	0	0	0	0	0	0	0	0	0	0	0	0	0	0	0	0	0	0	0	0	0	0	0	0	0	0	0	0	0	0	0	0	0	0	0	0	0	0	0	0	0	0	0	0	0	0	0	0	0	0	0	0	0	0	0	0	0	0	0	0	0	0	0	0	0	0	0	0	0
K02045	cysA	sulfate/thiosulfate transport system ATP-binding protein [EC:7.3.2.3]	Sulfate/Thiosulfate transport	Sulfur metabolism and transport	1	1	1	1	0	1	0	1	1	1	1	1	1	1	1	1	0	1	1	1	1	1	1	1	1	1	1	0	1	1	0	1	1	0	1	0	0	1	1	1	1	1	1	0	1	1	0	1	1	1	1	1	0	1	1	1	1	1	1	1	1	1	1	0	1	1	1	1	0	1	1	0	1	1	1	1	0	1	1	1	0	1	0	1	1	1	1	1
K02046	cysU	sulfate/thiosulfate transport system permease protein	Sulfate/Thiosulfate transport	Sulfur metabolism and transport	0	1	1	0	1	0	0	0	0	0	1	1	0	1	0	1	0	0	1	0	0	1	0	1	0	1	1	0	1	1	0	1	1	0	1	0	0	0	0	0	1	1	1	0	0	1	0	1	0	1	1	0	0	0	1	1	1	1	1	0	0	0	0	0	0	1	0	1	0	0	0	0	0	0	1	1	0	1	0	0	0	1	0	0	0	0	0	1
K02047	cysW	sulfate/thiosulfate transport system permease protein	Sulfate/Thiosulfate transport	Sulfur metabolism and transport	1	1	1	1	1	1	0	1	1	1	1	1	1	1	1	1	0	1	1	1	1	1	1	1	1	1	1	0	1	1	0	1	1	0	1	0	0	1	1	1	1	1	1	0	1	1	0	1	1	1	1	1	0	1	1	1	1	1	1	1	1	1	1	0	1	1	1	1	0	1	1	0	1	1	1	1	0	1	1	1	0	1	0	1	1	1	1	1
K02048	cysP	sulfate/thiosulfate transport system substrate-binding protein	Sulfate/Thiosulfate transport	Sulfur metabolism and transport	1	1	1	1	1	1	0	1	1	1	1	1	1	1	1	1	0	1	1	1	1	1	1	1	1	1	1	0	1	1	0	1	1	0	1	0	0	1	1	1	1	1	1	0	1	1	0	1	1	1	1	1	0	1	1	1	1	1	1	1	1	1	1	0	1	1	1	1	0	1	1	0	1	1	1	1	0	1	1	1	0	1	0	1	1	1	1	1
K15553	ssuA	sulfonate transport system substrate-binding protein	Sulfonate transport	Sulfur metabolism and transport	0	1	1	1	1	1	0	1	0	1	1	1	1	1	0	1	0	1	1	1	1	0	1	1	1	1	0	0	1	1	0	1	1	1	1	0	0	1	1	1	1	1	1	0	1	0	0	1	1	1	1	1	0	1	1	1	1	1	1	1	1	1	1	0	1	0	1	1	0	1	1	0	1	1	1	1	0	1	1	1	0	1	0	0	1	1	1	1
K15554	ssuC	sulfonate transport system permease protein	Sulfonate transport	Sulfur metabolism and transport	0	1	1	1	1	1	0	1	1	1	1	1	1	1	0	1	0	1	1	1	1	1	1	1	1	1	0	0	1	1	0	1	1	1	1	0	0	1	1	1	1	1	1	0	1	0	0	1	1	1	1	1	0	1	1	1	1	1	1	1	1	1	1	0	1	0	1	1	0	1	1	0	1	1	1	1	0	1	1	1	0	1	0	0	0	1	1	1
K15555	ssuB	sulfonate transport system ATP-binding protein [EC:7.6.2.14]	Sulfonate transport	Sulfur metabolism and transport	0	1	1	1	1	1	0	1	1	1	1	1	1	1	0	1	0	1	1	1	0	1	1	1	1	1	0	0	1	1	0	1	1	1	1	0	0	1	1	1	1	1	1	0	1	0	0	1	1	1	1	1	0	1	1	1	1	1	1	1	1	1	1	0	1	0	1	1	0	1	1	0	1	1	1	1	0	1	1	1	0	1	0	0	0	1	1	1
K01158	DNASE2	deoxyribonuclease II [EC:3.1.22.1]	Transport	Transport	0	0	0	0	0	0	0	0	0	0	0	0	0	0	0	0	0	0	0	0	0	0	0	0	0	0	0	0	0	0	0	0	0	0	0	0	0	0	0	0	0	0	0	0	0	0	0	0	0	0	0	0	0	0	0	0	0	0	0	0	0	0	0	0	0	0	0	0	0	0	0	0	0	0	0	0	0	0	0	0	0	0	0	0	0	0	0	0
K07213	ATOX1, ATX1, copZ, golB	copper chaperone	Transport	Transport	0	0	1	1	1	1	1	1	1	1	1	0	1	1	1	0	1	1	0	0	1	0	1	0	0	1	0	0	1	1	0	1	1	0	1	0	0	1	1	1	1	1	1	0	1	1	0	1	1	0	1	1	0	1	0	0	1	1	1	1	1	1	1	0	1	1	1	1	0	1	1	0	1	1	0	1	0	0	1	1	0	1	0	0	0	0	0	1
K00477	PHYH	phytanoyl-CoA hydroxylase [EC:1.14.11.18]	Transport	Transport	1	0	0	1	0	1	0	1	1	1	0	0	1	1	1	0	0	1	0	1	0	0	1	0	1	1	0	0	0	0	0	0	0	0	0	0	0	1	1	0	0	0	0	0	0	0	0	0	0	0	0	1	0	0	0	0	0	0	0	0	0	0	1	0	1	0	0	0	0	1	1	0	0	1	0	0	0	0	0	0	0	0	0	1	1	1	1	0
K00624	E2.3.1.7	carnitine O-acetyltransferase [EC:2.3.1.7]	Transport	Transport	0	0	0	0	0	0	0	0	0	0	0	0	0	0	0	0	0	0	0	0	0	0	0	0	0	0	0	0	0	0	0	0	0	0	0	0	0	0	0	0	0	0	0	0	0	0	0	0	0	0	0	0	0	0	0	0	0	0	0	0	0	0	0	0	0	0	0	0	0	0	0	0	0	0	0	0	0	0	0	0	0	0	0	0	0	0	0	0
K04565	SOD1	superoxide dismutase, Cu-Zn family [EC:1.15.1.1]	Transport	Transport	1	1	0	1	0	1	1	1	1	1	0	1	1	0	1	1	1	1	1	1	1	0	1	1	1	0	0	1	0	0	0	0	1	0	0	0	1	0	1	1	1	0	0	0	1	0	0	0	1	1	0	0	0	1	1	1	0	0	0	1	1	1	0	0	0	0	1	1	1	1	0	0	1	0	1	1	1	1	1	1	0	0	0	1	1	1	1	0
K06609	iolT	MFS transporter, SP family, major inositol transporter	Transport	Transport	0	0	0	0	0	0	0	0	0	0	0	1	0	0	0	0	0	0	0	0	0	0	0	0	0	0	0	0	0	0	0	0	1	1	0	0	0	0	0	0	1	0	0	0	0	0	0	0	0	0	0	0	0	0	0	0	0	0	0	0	0	0	0	1	0	0	0	0	0	0	0	0	0	0	0	1	0	0	0	0	0	0	0	0	0	0	0	0
K06610	iolF	MFS transporter, SP family, inositol transporter	Transport	Transport	0	0	0	0	0	0	0	0	0	0	0	0	0	0	0	0	0	0	0	0	0	0	0	0	0	0	0	0	0	0	0	0	0	0	0	1	0	0	0	0	0	0	0	0	0	0	0	0	0	0	0	0	1	0	0	0	0	0	0	0	0	0	0	1	0	0	0	0	0	0	0	0	0	0	0	0	0	0	0	0	0	0	0	0	0	0	0	0
K07114	yfbK	Ca-activated chloride channel homolog	Transport	Transport	0	0	1	0	1	0	1	0	0	0	1	1	0	1	0	1	1	0	1	0	0	1	0	0	0	1	0	1	1	1	1	1	1	1	1	0	1	1	0	1	1	1	1	1	1	1	1	1	1	1	1	0	0	1	1	1	1	1	1	1	1	1	0	0	0	1	1	1	1	0	1	1	1	0	1	1	1	1	1	1	1	1	1	0	0	0	0	1
K01278	DPP4, CD26	dipeptidyl-peptidase 4 [EC:3.4.14.5]	Transport	Transport	1	0	0	0	0	0	1	0	0	0	0	0	0	0	0	0	1	0	0	1	0	0	0	0	1	0	1	1	0	0	0	0	0	0	0	0	1	1	0	0	0	0	0	0	0	0	0	0	0	0	0	1	0	0	0	0	0	0	0	0	0	0	1	0	1	0	0	1	1	0	1	1	0	1	0	0	1	0	0	0	1	0	0	1	1	1	1	0
K01989	K01989	putative tryptophan/tyrosine transport system substrate-binding protein	Transport	Transport	1	0	0	1	0	1	0	0	1	1	0	0	1	0	1	1	0	1	1	1	1	1	1	0	1	0	0	0	0	0	0	0	0	0	0	0	0	1	0	1	0	1	0	0	1	0	0	0	1	1	0	1	0	1	1	1	0	0	1	0	1	0	1	0	1	0	1	0	0	0	1	1	1	1	1	0	0	1	0	1	1	0	0	1	1	1	1	0
K01990	ABC-2.A	ABC-2 type transport system ATP-binding protein	Transport	Transport	1	1	1	1	1	1	1	1	1	1	1	1	1	1	1	1	1	1	1	1	1	1	1	1	1	1	1	1	1	1	1	1	1	1	1	1	1	1	1	1	1	1	1	1	1	1	1	1	1	1	1	1	1	1	1	1	1	1	1	1	1	1	1	1	1	1	1	1	1	1	1	1	1	1	1	1	1	1	1	1	1	1	1	1	1	1	1	1
K01992	ABC-2.P	ABC-2 type transport system permease protein	Transport	Transport	1	1	1	1	1	1	1	1	1	1	1	1	1	1	1	1	1	1	1	1	1	1	1	1	1	1	1	1	1	1	1	1	1	1	1	1	1	1	1	1	1	1	1	1	1	1	1	1	1	1	1	1	1	1	1	1	1	1	1	1	1	1	1	1	1	1	1	1	1	1	1	1	1	1	1	1	1	1	1	1	1	1	1	1	1	1	1	1
K01993	ABC-2.TX	HlyD family secretion protein	Transport	Transport	1	1	0	1	0	1	1	1	1	1	1	0	1	1	1	0	1	1	0	0	1	1	1	1	0	1	0	1	1	0	0	0	0	0	0	0	1	0	1	0	0	0	0	0	0	1	0	0	1	0	1	1	0	0	0	1	0	0	0	0	0	0	1	0	0	0	0	1	1	1	0	0	1	1	1	0	1	0	0	0	0	1	0	1	0	0	0	0
K02005	ABC.CD.TX	HlyD family secretion protein	Transport	Transport	1	0	1	1	0	1	1	0	0	0	0	0	1	0	0	1	1	0	1	1	1	1	1	0	1	0	1	1	0	1	0	0	0	0	0	0	1	1	0	0	0	1	0	1	0	1	0	1	0	1	0	1	0	0	1	1	1	1	1	0	0	0	1	0	1	1	0	1	1	0	1	1	0	1	1	0	1	1	0	0	1	0	0	1	1	1	1	0
K02013	ABC.FEV.A	iron complex transport system ATP-binding protein [EC:7.2.2.-]	Transport	Transport	1	1	1	1	1	1	1	1	1	1	1	1	1	1	1	1	1	1	1	1	1	1	1	1	1	1	1	1	1	1	1	1	1	1	1	1	1	1	1	1	1	1	1	1	1	1	1	1	1	1	1	1	1	1	1	1	1	1	1	1	1	1	1	1	1	1	1	1	1	1	1	1	1	1	1	1	1	1	1	1	0	1	1	1	1	1	1	1
K02014	TC.FEV.OM	iron complex outermembrane recepter protein	Transport	Transport	1	1	1	1	0	1	1	1	1	1	1	1	1	1	1	1	1	1	1	1	1	0	1	1	1	1	1	1	1	1	0	1	0	0	1	0	1	1	1	1	0	1	1	1	1	0	0	1	1	1	1	1	0	1	1	0	1	1	0	1	1	1	1	0	1	0	1	1	1	1	1	1	1	1	0	0	1	1	1	1	1	1	0	1	1	1	1	1
K02015	ABC.FEV.P	iron complex transport system permease protein	Transport	Transport	1	1	1	1	1	1	1	1	1	1	1	1	1	1	1	1	1	1	1	1	1	1	1	1	1	1	1	1	1	1	1	1	1	1	1	1	1	1	1	1	1	1	1	0	1	1	1	1	1	1	1	1	1	1	1	1	1	1	1	1	1	1	1	1	1	1	1	1	1	1	1	1	1	1	1	1	1	1	1	1	0	1	1	1	1	1	1	1
K02016	ABC.FEV.S	iron complex transport system substrate-binding protein	Transport	Transport	0	1	1	0	1	0	1	1	1	0	1	1	0	1	1	1	1	0	1	0	1	1	0	1	0	1	1	1	1	1	1	1	1	1	1	1	1	0	1	0	1	1	1	1	0	1	1	1	1	1	1	0	1	0	1	1	1	1	1	1	0	1	0	1	0	1	0	1	1	1	0	1	1	0	1	1	1	1	1	0	1	1	1	0	0	0	0	1
K02021	ABC.MR	putative ABC transport system ATP-binding protein	Transport	Transport	0	0	0	0	0	0	0	0	0	0	0	0	0	0	0	1	0	0	1	0	1	0	0	0	0	0	0	0	0	0	1	0	0	0	0	0	0	0	0	0	1	1	0	0	0	0	1	0	0	1	0	0	0	0	1	1	0	0	0	0	0	0	0	0	0	0	0	0	0	0	0	0	0	0	1	0	0	1	0	0	0	0	1	0	0	0	0	0
K02022	ABC.MR.TX	HlyD family secretion protein	Transport	Transport	1	0	0	0	0	0	0	1	0	0	0	0	0	0	0	1	0	0	1	1	1	1	0	0	1	0	1	1	0	0	0	0	0	0	0	0	0	1	1	0	0	1	0	0	0	0	0	0	0	1	0	1	0	0	1	1	0	0	0	0	0	1	1	1	1	0	0	1	1	1	1	1	0	1	1	0	0	1	0	0	1	0	0	1	1	1	1	0
K02024	lamB	maltoporin	Transport	Transport	1	1	1	0	0	0	0	0	0	0	1	1	0	0	0	0	0	0	0	1	0	0	0	1	1	0	0	0	1	1	0	1	0	0	0	0	1	0	0	0	0	0	1	0	0	0	0	1	0	0	1	0	0	0	0	0	0	0	0	0	0	0	0	0	1	0	0	1	0	0	0	0	0	0	0	0	0	0	0	0	0	0	0	1	1	1	1	0
K02025	ABC.MS.P	multiple sugar transport system permease protein	Transport	Transport	1	0	0	0	1	0	1	1	0	1	0	1	0	1	0	1	1	1	1	1	0	1	0	0	1	1	0	1	0	0	1	0	0	1	0	1	0	1	1	1	0	1	0	1	1	1	1	0	1	1	0	1	1	1	1	1	0	0	1	1	1	1	1	1	1	1	1	1	1	1	1	0	1	1	1	0	0	1	1	1	0	0	1	1	1	1	1	0
K02026	ABC.MS.P1	multiple sugar transport system permease protein	Transport	Transport	1	0	0	0	1	0	1	0	0	1	0	1	0	0	0	1	1	1	1	1	0	1	0	0	1	0	0	1	0	0	1	0	0	1	0	1	0	1	1	1	0	1	0	1	1	1	1	0	1	1	0	1	1	1	1	1	0	0	1	1	1	1	1	1	1	1	1	0	1	1	1	0	1	1	1	0	0	1	1	1	0	0	1	1	1	1	1	0
K02027	ABC.MS.S	multiple sugar transport system substrate-binding protein	Transport	Transport	1	0	0	0	1	0	1	1	1	1	0	1	0	1	1	1	1	1	1	1	0	1	0	0	1	1	0	0	0	0	1	1	0	1	0	1	0	1	1	1	0	1	1	1	1	1	1	0	1	1	0	1	1	1	1	1	0	0	1	1	1	1	1	1	1	1	1	1	0	1	1	0	1	1	1	0	1	1	1	1	0	0	1	1	1	1	1	0
K02028	ABC.PA.A	polar amino acid transport system ATP-binding protein [EC:7.4.2.1]	Transport	Transport	0	1	1	1	1	1	0	1	1	1	1	1	1	1	1	1	0	1	1	0	1	1	1	1	0	1	0	0	1	1	1	1	1	1	1	1	0	0	1	1	1	1	1	0	1	1	1	1	1	1	1	0	1	1	1	1	1	1	1	1	1	1	0	1	0	1	1	1	0	1	0	0	1	0	1	1	0	1	1	1	0	1	1	0	0	0	0	1
K02029	ABC.PA.P	polar amino acid transport system permease protein	Transport	Transport	0	1	1	1	1	1	0	1	1	1	1	1	1	1	1	1	0	1	1	0	1	1	1	1	0	1	0	0	1	1	1	1	1	1	1	1	0	0	1	1	1	1	1	0	1	1	1	1	1	1	1	1	1	1	1	1	1	1	1	1	1	1	1	1	1	1	1	1	0	1	0	0	1	1	1	1	0	1	1	1	0	1	1	0	0	0	0	1
K02030	ABC.PA.S	polar amino acid transport system substrate-binding protein	Transport	Transport	1	1	1	1	1	1	1	1	1	1	1	1	1	1	1	1	1	1	1	1	1	1	1	1	1	1	0	1	1	1	1	1	1	1	1	1	0	1	1	1	1	1	1	0	1	1	1	1	1	1	1	1	1	1	1	1	1	1	1	1	1	1	1	1	1	1	1	1	1	1	1	0	1	1	1	1	0	1	1	1	0	1	1	1	1	1	1	1
K02049	ABC.SN.A	NitT/TauT family transport system ATP-binding protein	Transport	Transport	1	0	1	1	1	1	0	1	1	1	1	1	1	1	1	1	0	1	1	1	1	1	1	0	1	1	0	0	1	1	1	1	0	1	1	1	0	1	1	1	0	1	1	0	1	0	1	1	1	1	1	1	1	1	1	1	1	1	1	1	1	1	1	1	1	0	1	1	0	1	1	0	1	1	1	0	0	1	1	1	0	1	1	1	1	1	1	1
K02050	ABC.SN.P	NitT/TauT family transport system permease protein	Transport	Transport	1	0	1	1	1	1	1	1	1	1	1	1	1	1	1	1	1	1	1	1	1	1	1	0	1	1	0	0	1	1	1	1	1	1	1	1	0	1	1	1	1	1	1	0	1	1	1	1	1	1	1	1	1	1	1	1	1	1	1	1	1	1	1	1	1	1	1	1	0	1	1	0	1	1	1	1	1	1	1	1	0	1	1	1	1	1	1	1
K02051	ABC.SN.S	NitT/TauT family transport system substrate-binding protein	Transport	Transport	1	0	1	1	1	1	1	1	1	1	1	1	1	1	1	1	1	1	1	1	1	1	1	0	1	1	0	0	1	1	1	1	1	1	1	1	0	1	1	1	1	1	1	0	1	1	1	1	1	1	1	1	1	1	1	1	1	1	1	1	1	1	1	0	1	1	1	1	0	1	1	0	1	1	1	1	0	1	1	1	0	1	1	1	1	1	1	1
K02056	ABC.SS.A	simple sugar transport system ATP-binding protein [EC:7.5.2.-]	Transport	Transport	1	1	0	1	1	1	0	1	1	1	1	1	1	1	1	1	0	1	1	1	1	1	1	1	1	1	0	0	1	0	1	1	1	1	1	1	0	1	1	1	1	1	1	1	1	1	1	0	1	1	1	1	1	1	1	1	1	0	1	1	1	1	1	1	1	1	1	1	0	1	1	0	1	1	1	1	0	1	1	1	0	1	1	1	1	1	1	0
K02057	ABC.SS.P	simple sugar transport system permease protein	Transport	Transport	1	1	0	1	1	1	0	1	1	1	1	1	1	1	1	1	0	1	1	1	1	1	1	1	1	1	0	0	1	0	1	1	1	1	1	1	0	1	1	1	1	1	1	1	1	1	1	0	1	1	1	1	1	1	1	1	1	0	1	1	1	1	1	1	1	1	1	1	0	1	1	0	1	1	1	1	0	1	1	1	0	0	1	1	1	1	1	0
K02058	ABC.SS.S	simple sugar transport system substrate-binding protein	Transport	Transport	0	1	1	1	1	1	0	1	0	1	1	1	1	1	0	1	0	1	1	0	1	1	1	1	0	1	0	0	1	1	1	1	1	0	1	0	0	0	1	1	1	1	1	0	1	1	1	1	1	1	1	0	0	1	1	1	1	1	1	1	1	1	0	1	0	1	1	1	0	1	0	0	1	0	1	1	0	1	1	1	0	1	1	0	0	0	0	1
K02069	STAR2, fetB	UDP-glucose/iron transport system permease protein	Transport	Transport	1	0	0	1	1	1	0	1	1	0	0	1	1	1	1	0	0	0	0	1	0	0	1	0	1	1	0	0	0	0	0	0	1	1	0	1	0	1	1	0	1	0	0	0	0	1	1	0	1	0	0	1	1	0	0	0	0	0	1	0	0	0	1	1	1	1	0	0	0	1	1	0	1	1	0	1	0	0	0	0	0	0	1	1	1	1	1	0
K02074	ABC.ZM.A	zinc/manganese transport system ATP-binding protein	Transport	Transport	0	1	1	0	0	0	0	1	0	0	1	1	0	1	0	1	0	0	1	0	1	1	0	1	0	1	0	0	1	1	1	1	0	1	1	1	0	0	1	0	0	1	1	0	0	0	1	1	0	1	1	0	1	0	1	1	0	1	0	0	0	0	0	1	0	0	0	0	0	1	0	0	0	0	1	0	0	1	0	0	0	0	1	0	0	0	0	1
K02075	ABC.ZM.P	zinc/manganese transport system permease protein	Transport	Transport	0	0	1	0	0	0	0	0	0	0	1	0	0	0	0	1	0	0	1	0	1	1	0	0	0	0	0	0	1	1	1	1	0	1	0	1	0	0	1	0	0	0	1	0	0	0	1	1	0	1	1	1	1	0	1	1	0	1	0	0	0	0	1	1	1	0	0	0	0	1	0	0	0	1	1	0	0	1	0	0	0	0	1	0	0	0	0	1
K02077	ABC.ZM.S	zinc/manganese transport system substrate-binding protein	Transport	Transport	0	1	1	0	0	0	0	1	1	0	1	0	0	1	1	0	0	0	0	0	1	1	0	1	0	1	0	0	1	1	1	1	0	1	1	1	0	0	1	0	0	1	1	0	0	0	1	1	0	0	1	0	1	0	0	0	0	1	0	0	0	0	0	1	0	0	0	0	0	1	0	0	0	0	0	0	0	0	0	0	0	0	1	0	0	0	0	1
K02100	araE	MFS transporter, SP family, arabinose:H+ symporter	Transport	Transport	0	0	0	0	0	0	0	0	0	0	0	0	0	0	0	0	0	0	0	0	0	0	0	0	0	0	0	0	0	0	0	0	0	0	0	0	0	0	0	0	0	0	0	0	0	1	0	0	0	0	0	0	0	0	0	0	0	0	0	0	0	0	0	0	0	0	0	0	0	0	0	1	0	0	0	0	0	0	0	0	0	0	0	0	0	0	0	0
K02168	betT, betS	choline/glycine/proline betaine transport protein	Transport	Transport	1	1	1	0	0	0	1	1	1	0	1	1	0	0	1	0	1	0	0	1	1	0	0	1	1	0	0	0	1	1	0	1	0	0	1	1	0	0	0	0	0	1	1	0	0	0	0	1	0	0	1	0	1	0	0	0	1	1	0	0	0	0	0	1	0	0	0	0	0	0	0	0	0	0	0	0	0	0	0	0	0	1	0	1	0	1	1	1
K02440	glpF	glycerol uptake facilitator	Transport	Transport	0	1	1	0	1	0	0	0	0	0	1	1	0	0	0	0	0	0	0	0	0	0	0	1	0	0	0	0	1	1	1	1	1	1	1	1	1	0	0	0	1	0	1	1	0	1	1	1	0	0	1	0	1	0	0	0	1	1	1	0	0	0	0	1	0	1	0	0	0	0	0	1	0	0	0	1	0	0	0	0	1	0	1	0	0	0	0	1
K02511	hpaX	MFS transporter, ACS family, 4-hydroxyphenylacetate permease	Transport	Transport	0	0	0	0	0	0	0	0	0	0	0	0	0	0	0	0	0	0	0	0	0	0	0	0	0	0	0	0	0	0	0	0	0	0	0	0	0	0	0	0	0	0	0	0	0	0	0	0	0	0	0	0	0	0	0	0	0	0	0	0	0	0	0	0	0	0	0	0	0	0	0	0	0	0	0	0	0	0	0	0	0	0	0	0	0	0	0	0
K02526	kdgT	2-keto-3-deoxygluconate permease	Transport	Transport	0	1	1	1	0	1	0	0	1	0	0	0	1	1	1	0	0	0	0	0	1	0	1	1	0	1	0	0	0	1	0	0	0	1	0	0	0	0	1	0	1	0	0	0	0	1	0	1	0	0	0	0	0	0	0	0	0	1	0	0	0	0	0	0	0	1	0	0	0	1	0	0	0	0	0	0	0	0	0	0	0	0	0	0	0	0	0	0
K02856	rhaT	L-rhamnose-H+ transport protein	Transport	Transport	0	1	0	0	0	0	0	0	0	0	0	1	0	0	0	0	0	0	0	0	0	0	0	1	0	0	1	1	0	0	0	0	0	0	0	0	0	0	0	0	0	0	0	0	0	0	0	0	0	0	0	0	0	0	0	0	0	0	0	0	0	0	0	0	0	0	0	0	1	0	0	1	0	0	0	0	1	0	0	0	1	0	0	0	0	0	0	0
K03281	clcA, clcB, CLC-E, CLC-F	chloride channel protein, CIC family	Transport	Transport	1	1	0	1	0	1	1	1	1	1	0	1	1	0	1	1	1	1	1	1	1	1	1	1	1	0	1	0	0	0	0	0	0	0	0	1	1	0	1	1	0	1	0	0	0	0	0	0	1	1	0	0	1	0	1	1	0	0	0	0	1	0	0	1	0	0	1	0	0	1	0	1	1	0	1	0	1	1	0	1	1	0	0	1	1	1	1	0
K03282	mscL	large conductance mechanosensitive channel	Transport	Transport	1	1	1	1	1	1	1	1	1	1	1	1	1	1	1	1	1	1	1	1	1	1	1	1	1	1	1	1	1	1	1	1	1	1	1	1	1	1	1	1	1	1	1	1	1	1	1	1	1	1	1	1	1	1	1	1	1	1	1	1	1	1	1	1	1	1	1	1	1	1	1	1	1	1	1	1	1	1	1	1	1	1	1	1	1	1	1	1
K03284	corA	magnesium transporter	Transport	Transport	1	1	1	1	1	1	1	1	1	1	1	1	1	1	1	1	1	1	1	1	1	1	1	1	1	1	1	0	1	1	1	1	1	1	1	1	1	1	1	1	1	1	1	1	1	1	1	1	1	1	1	1	1	1	1	1	1	1	1	1	1	1	1	1	1	1	1	1	0	1	1	1	1	1	1	1	1	1	1	1	1	1	1	1	1	1	1	1
K03286	TC.OOP	OmpA-OmpF porin, OOP family	Transport	Transport	1	1	1	1	0	1	1	1	1	1	1	1	1	1	1	0	1	1	0	1	0	0	1	1	1	1	0	0	1	1	0	1	0	0	1	0	1	1	1	1	0	0	1	1	1	1	1	1	1	0	1	1	0	1	0	0	1	1	0	1	1	1	1	0	1	0	1	1	0	1	1	1	1	1	0	0	1	0	1	1	1	1	0	1	1	1	1	1
K03646	tolA	colicin import membrane protein	Transport	Transport	1	1	1	1	0	1	1	1	1	1	1	1	1	1	1	0	1	1	0	1	0	1	1	1	1	1	0	0	1	1	0	1	0	0	1	0	0	1	1	1	0	0	1	0	1	0	0	1	1	0	1	1	0	1	0	0	1	1	0	1	1	1	1	0	1	0	1	1	0	1	1	0	1	1	0	0	1	0	1	1	0	1	0	1	1	1	1	1
K05373	ybtX, irp8	MFS transporter, putative signal transducer	Transport	Transport	0	0	0	0	0	0	0	0	0	0	0	0	0	0	0	0	0	0	0	0	0	0	0	0	0	0	0	0	0	0	0	0	0	0	0	0	0	0	0	0	0	0	0	0	0	0	0	0	0	0	0	0	0	0	0	0	0	0	0	0	0	0	0	0	0	0	0	0	0	0	0	0	0	0	0	0	0	0	0	0	0	0	0	0	0	0	0	0
K10974	codB	cytosine permease	Transport	Transport	0	0	0	0	0	0	0	0	0	0	1	1	0	0	0	0	0	0	0	0	0	0	0	0	0	0	0	0	1	0	1	1	0	0	1	0	0	0	0	0	0	0	1	0	1	0	0	0	0	0	1	0	0	0	0	0	0	1	1	0	0	0	0	0	0	0	0	0	0	0	0	0	0	0	0	0	0	0	0	0	0	1	0	0	0	0	0	0
K11102	gltP, gltT	proton glutamate symport protein	Transport	Transport	0	1	1	0	0	0	0	1	0	0	1	1	0	1	0	0	0	0	0	0	1	0	0	1	0	1	0	0	1	1	0	1	1	0	1	0	0	0	0	0	1	0	1	0	0	0	0	1	0	0	1	0	0	0	0	0	1	1	1	0	0	0	0	0	0	0	0	0	0	0	0	1	0	0	0	1	0	0	0	0	1	1	0	0	0	0	0	1
K12542	lapC	membrane fusion protein, adhesin transport system	Transport	Transport	0	0	1	0	0	0	0	1	1	1	1	1	0	0	1	1	0	1	0	0	1	1	0	0	0	0	0	0	1	1	0	1	0	0	1	0	0	0	0	0	0	0	1	0	0	0	0	1	0	0	1	0	0	0	1	0	1	1	0	0	0	0	0	0	0	0	0	1	0	0	0	0	0	0	0	0	0	1	0	0	0	1	0	0	0	0	0	1
K12543	lapE	outer membrane protein, adhesin transport system	Transport	Transport	0	0	1	0	0	0	0	1	1	1	1	1	0	0	1	1	0	1	0	0	1	1	0	0	0	0	0	0	1	1	0	1	0	0	1	0	0	0	0	0	0	0	1	0	0	0	0	1	0	0	1	0	0	0	1	0	1	1	0	1	0	0	0	0	0	0	0	1	0	0	0	0	0	0	0	0	0	1	0	0	0	1	0	0	0	0	0	1
K18567	pbuE	MFS transporter, DHA1 family, purine base/nucleoside efflux pump	Transport	Transport	0	0	0	0	0	0	0	0	0	0	0	1	0	1	0	0	0	0	0	0	0	0	0	0	0	1	0	0	0	0	0	0	1	0	0	0	0	0	0	0	1	0	0	0	0	1	0	0	0	1	0	0	0	0	0	0	0	1	0	0	0	0	0	0	0	1	0	0	0	0	0	0	0	0	0	1	0	0	0	0	0	1	0	0	0	0	0	0
K22134	MFS, GLIA	MFS transporter, DHA2 family, multidrug resistance protein	Transport	Transport	0	0	0	0	0	0	0	0	0	0	0	0	0	0	0	0	0	0	0	0	0	0	0	0	0	0	0	0	0	0	0	0	0	0	0	0	0	0	0	0	0	0	0	0	0	0	0	0	0	0	0	0	0	0	0	0	0	0	0	0	0	0	0	0	0	0	0	0	0	0	0	0	0	0	0	0	0	0	0	0	0	0	0	0	0	0	0	0
K02429	fucP, deoP, nagP, agaP	MFS transporter, FHS family, fucose-galactose-glucose:H+ symporter family protein	Transport	Transport	1	0	0	0	0	0	1	0	0	0	0	0	0	0	0	1	1	0	1	1	0	0	0	0	1	0	1	1	0	0	0	0	0	0	0	0	1	1	0	0	0	0	0	1	0	0	0	0	0	1	0	1	0	0	1	0	0	0	1	0	0	0	1	0	1	0	0	1	1	1	1	1	0	1	0	0	1	1	0	0	1	1	0	1	1	1	1	0
K02507	hofQ	protein transport protein HofQ	Transport	Transport	0	0	0	0	0	0	0	0	0	0	0	0	0	0	0	0	0	0	0	0	0	0	0	0	0	0	0	0	0	0	0	0	0	0	0	0	0	0	0	0	0	0	0	0	0	0	0	0	0	0	0	0	0	0	0	0	0	0	0	0	0	0	0	0	0	0	0	0	0	0	0	0	0	0	0	0	0	0	0	0	0	0	0	0	0	0	0	0
K02824	uraA, pyrP	uracil permease	Transport	Transport	0	1	0	0	1	0	0	1	1	1	0	0	0	1	1	0	0	1	0	0	0	0	0	1	0	1	0	0	0	0	0	0	1	0	0	0	0	0	1	1	1	0	0	0	1	1	0	0	1	0	0	0	0	1	0	0	0	0	1	1	1	1	0	0	0	1	1	1	0	1	0	0	1	0	0	1	0	0	1	1	0	0	0	0	0	0	0	0
K03288	citA, tcuC	MFS transporter, MHS family, citrate/tricarballylate:H+ symporter	Transport	Transport	0	1	1	1	0	1	0	1	0	1	1	0	1	1	0	0	0	1	0	0	0	0	1	1	0	1	0	0	1	1	0	1	0	0	1	0	0	0	1	1	0	0	1	0	1	0	0	1	1	0	1	0	0	1	0	0	1	1	0	0	1	0	0	0	0	0	1	1	0	1	0	0	1	0	0	0	0	0	0	1	0	1	0	0	0	0	0	1
K03290	nanT	MFS transporter, SHS family, sialic acid transporter	Transport	Transport	0	0	0	0	0	0	0	0	0	0	0	0	0	0	0	0	0	0	0	0	0	0	0	0	0	0	0	0	0	0	0	0	0	0	0	0	0	0	1	0	0	0	0	0	0	0	0	0	0	0	0	0	0	0	0	0	0	0	0	0	0	0	0	0	0	0	0	0	0	0	0	0	0	0	0	0	0	0	0	0	0	0	0	0	0	0	0	0
K03291	MFS.SET	MFS transporter, SET family, sugar efflux transporter	Transport	Transport	0	1	0	0	0	0	0	0	0	0	0	1	0	0	0	0	0	0	0	0	0	0	0	1	0	0	0	0	0	0	0	0	0	0	0	0	0	0	1	0	0	1	0	0	0	0	0	0	0	0	0	0	0	0	0	1	0	0	0	0	0	0	0	1	0	0	0	0	0	1	0	0	0	0	0	0	0	0	0	0	0	0	0	0	0	0	0	0
K03292	TC.GPH	glycoside/pentoside/hexuronide:cation symporter, GPH family	Transport	Transport	1	1	0	0	0	0	1	0	0	0	0	1	0	0	0	1	1	0	0	1	0	0	0	1	1	0	0	1	0	0	0	0	0	0	0	0	1	1	0	0	1	0	0	0	1	1	0	0	1	0	0	1	0	0	1	0	0	0	1	0	0	0	1	0	1	0	0	0	1	0	1	0	1	1	0	1	1	1	0	0	0	0	0	1	1	1	1	0
K03293	TC.AAT	amino acid transporter, AAT family	Transport	Transport	0	1	1	0	1	0	1	1	0	0	1	0	0	0	0	0	1	0	0	0	0	0	0	1	0	0	0	0	1	1	0	1	1	0	1	0	0	0	0	0	1	0	1	0	0	1	0	1	0	0	1	0	0	0	0	0	1	1	1	0	0	0	0	0	0	1	0	0	0	0	0	0	0	0	0	1	0	0	0	0	0	1	0	0	0	0	0	1
K03294	TC.APA	basic amino acid/polyamine antiporter, APA family	Transport	Transport	1	0	0	1	1	1	1	1	1	0	1	0	1	0	1	1	1	0	0	1	0	0	1	0	1	0	1	1	1	1	1	1	1	1	0	1	1	1	1	0	1	0	1	1	0	1	1	1	0	0	1	1	1	0	1	0	0	1	1	0	0	0	1	1	1	1	0	1	1	1	1	1	0	1	0	1	1	1	0	0	1	0	1	1	1	1	1	0
K03296	TC.HAE1	hydrophobic/amphiphilic exporter-1 (mainly G- bacteria), HAE1 family	Transport	Transport	1	0	0	1	1	1	1	0	0	0	0	0	1	0	0	1	1	0	1	1	0	1	1	0	1	0	0	0	0	0	1	0	1	1	0	1	1	1	1	1	1	1	0	1	0	1	1	0	0	1	0	1	1	0	1	1	0	0	1	1	1	1	1	1	1	1	1	1	0	1	1	1	1	1	1	1	1	1	1	0	1	0	1	1	1	1	1	0
K03297	emrE, qac, mmr, smr	small multidrug resistance pump	Transport	Transport	0	0	1	0	1	0	1	1	1	1	1	0	0	1	1	1	1	1	1	0	1	0	0	0	0	1	0	1	1	1	0	1	1	0	1	0	1	0	1	0	1	1	1	0	0	0	0	1	0	1	1	0	0	0	1	1	1	1	0	1	0	1	0	0	0	0	0	0	1	1	0	0	0	0	1	1	0	1	1	0	0	1	0	0	0	0	0	1
K03298	TC.DME	drug/metabolite transporter, DME family	Transport	Transport	0	0	0	0	0	0	0	0	1	1	0	0	0	0	1	0	0	1	0	0	0	0	0	0	0	0	0	0	0	0	0	0	1	1	0	1	0	0	0	1	1	0	0	0	0	0	0	0	1	0	0	0	1	0	0	0	0	0	0	1	1	1	0	1	0	0	1	0	0	0	0	0	1	0	0	1	0	0	1	0	0	0	0	0	0	0	0	0
K03299	TC.GNTP	gluconate:H+ symporter, GntP family	Transport	Transport	1	0	1	1	1	1	0	1	1	1	1	0	1	1	1	0	0	1	0	1	0	0	1	0	1	1	1	1	1	1	1	1	1	1	1	1	0	1	1	1	1	0	1	0	1	1	1	1	1	0	1	0	1	1	0	0	1	1	1	1	1	1	1	1	1	1	1	1	1	1	1	0	1	0	0	1	0	0	1	1	0	1	1	1	1	1	1	1
K03300	TC.CITMHS	citrate-Mg2+:H+ or citrate-Ca2+:H+ symporter, CitMHS family	Transport	Transport	0	0	1	1	0	1	1	1	1	1	1	0	1	1	1	1	1	1	0	0	0	0	1	0	0	1	0	0	1	1	1	1	1	1	1	0	1	1	1	0	1	1	1	0	0	0	1	1	0	0	1	0	0	0	1	0	1	1	1	0	0	0	0	0	0	0	0	0	0	1	1	0	0	0	0	1	0	0	0	0	0	1	1	0	0	0	0	1
K03301	TC.AAA	ATP:ADP antiporter, AAA family	Transport	Transport	0	0	0	0	0	0	1	0	1	0	0	0	0	0	1	0	1	0	0	0	0	0	0	0	0	0	0	0	0	0	0	0	0	0	0	0	0	0	0	0	0	0	0	1	0	0	0	0	0	0	0	0	0	0	0	0	0	0	0	0	0	0	0	0	0	0	0	0	0	0	0	0	0	0	1	0	0	0	0	0	0	0	0	0	0	0	0	0
K03305	TC.POT	proton-dependent oligopeptide transporter, POT family	Transport	Transport	1	1	0	0	0	0	1	1	0	0	0	1	0	0	0	0	1	0	0	1	0	0	0	1	1	0	1	1	0	0	1	0	1	0	0	1	1	1	1	0	1	0	0	1	0	0	1	0	0	0	0	1	1	0	0	0	0	0	1	0	0	0	1	1	1	1	0	1	1	0	1	1	0	1	0	1	1	0	0	0	1	0	1	1	1	1	1	0
K03307	TC.SSS	solute:Na+ symporter, SSS family	Transport	Transport	1	0	1	1	0	1	0	1	0	1	1	1	1	0	0	1	0	1	1	1	0	1	1	0	1	0	1	1	1	1	1	1	1	1	1	1	1	0	1	1	1	0	1	0	1	0	1	1	1	1	1	0	1	1	1	1	1	1	1	0	1	0	1	1	1	0	1	1	1	1	0	1	1	0	1	1	1	1	0	1	1	1	1	1	0	1	1	1
K03308	TC.NSS	neurotransmitter:Na+ symporter, NSS family	Transport	Transport	0	0	1	0	0	0	0	0	0	0	1	0	0	1	0	0	0	0	0	0	0	0	0	0	0	1	0	0	1	1	0	1	1	0	1	0	0	1	0	0	1	0	1	0	0	1	0	1	0	0	1	1	0	0	0	0	1	1	1	0	0	0	0	0	0	0	0	0	0	0	1	0	0	1	0	1	0	0	0	0	0	0	0	0	0	0	0	1
K03309	TC.DAACS	dicarboxylate/amino acid:cation (Na+ or H+) symporter, DAACS family	Transport	Transport	0	0	0	0	0	0	1	0	0	0	0	0	0	0	0	0	1	0	0	0	0	0	0	0	0	0	0	0	0	0	0	0	0	0	0	0	0	0	0	0	0	0	0	0	0	0	0	0	0	0	0	0	0	0	0	0	0	0	0	0	0	0	0	0	0	0	0	0	0	0	0	0	0	0	0	0	0	0	0	0	0	0	0	0	0	0	0	0
K03310	TC.AGCS	alanine or glycine:cation symporter, AGCS family	Transport	Transport	1	1	1	0	0	0	1	1	0	0	1	0	0	1	0	0	1	0	0	1	0	0	0	1	1	1	0	0	1	1	0	1	1	0	1	0	0	0	0	0	1	0	1	0	0	1	0	1	0	0	1	0	0	0	0	0	1	1	1	0	0	0	0	0	0	1	0	0	0	0	0	0	0	0	0	1	0	0	0	0	0	1	0	1	0	1	1	1
K03313	nhaA	Na+:H+ antiporter, NhaA family	Transport	Transport	0	1	1	0	0	0	0	0	0	1	1	1	0	1	0	1	0	1	0	0	1	1	0	1	0	1	1	1	1	1	1	1	0	1	1	1	1	1	0	0	0	0	1	1	0	0	1	1	0	0	1	0	1	0	1	0	1	1	0	1	0	1	0	1	0	0	0	1	1	0	1	1	0	0	0	0	1	1	1	0	1	0	1	0	1	0	0	1
K03316	nhaP, nhaS1, nhaS2	Na+:H+ antiporter	Transport	Transport	1	1	0	1	1	1	1	1	1	1	0	1	1	1	1	1	1	1	1	1	1	1	1	1	1	1	1	1	0	1	1	0	1	1	1	1	1	1	1	0	1	0	0	1	0	0	1	1	0	1	0	1	1	0	1	1	1	1	1	0	0	0	1	1	1	0	0	0	1	1	1	1	0	1	1	1	1	1	0	0	1	1	1	1	1	1	1	1
K03317	TC.CNT	concentrative nucleoside transporter, CNT family	Transport	Transport	0	0	0	0	0	0	1	0	0	0	0	0	0	0	0	0	1	0	0	0	0	0	0	0	0	0	1	1	0	0	0	0	1	0	0	0	0	0	1	0	1	0	0	1	0	0	0	0	0	0	0	0	0	0	0	0	0	0	0	0	0	0	0	0	0	1	0	0	1	1	0	0	0	0	0	1	0	0	0	0	0	0	0	0	0	0	0	0
K03319	TC.DASS	divalent anion:Na+ symporter, DASS family	Transport	Transport	0	0	1	0	0	0	0	0	1	1	0	1	0	0	1	0	0	1	0	0	0	0	0	0	0	0	0	0	0	0	0	0	1	0	0	0	1	0	0	0	1	0	0	0	0	0	0	0	0	0	0	1	0	0	0	0	1	0	0	0	0	0	0	0	0	0	0	0	0	0	0	0	0	0	0	1	0	0	0	0	0	0	0	0	1	0	0	1
K03320	amt, AMT, MEP	ammonium transporter, Amt family	Transport	Transport	1	1	1	1	1	1	1	1	1	1	1	1	1	1	1	1	1	1	1	1	1	1	1	1	1	1	1	1	1	1	1	1	1	1	1	1	1	1	1	1	1	1	1	1	1	1	1	1	1	1	1	1	1	1	1	1	1	1	1	1	1	1	1	1	1	1	1	1	1	1	1	1	1	1	1	1	1	1	1	1	1	1	1	1	1	1	1	1
K03321	TC.SULP	sulfate permease, SulP family	Transport	Transport	1	1	1	1	1	1	1	1	1	1	1	1	1	1	1	0	1	1	1	1	1	0	1	1	1	1	0	0	1	1	1	1	1	1	1	1	1	1	1	1	1	1	1	1	1	1	1	1	1	1	1	1	1	1	0	0	1	1	1	1	1	1	1	1	1	0	1	0	0	1	1	1	1	1	0	1	1	0	1	1	0	1	1	1	1	1	1	1
K03322	mntH	manganese transport protein	Transport	Transport	1	1	0	1	1	1	1	1	1	1	1	1	1	1	1	1	1	1	1	1	1	1	1	1	1	1	1	0	1	0	1	1	1	1	1	1	1	1	1	0	1	1	1	1	0	1	1	0	1	1	1	0	1	0	1	1	0	0	1	0	0	0	0	1	0	1	1	1	0	1	1	1	1	0	1	1	1	1	0	0	1	1	1	1	1	1	1	0
K03324	yjbB	phosphate:Na+ symporter	Transport	Transport	0	1	1	1	1	1	0	1	1	0	1	1	1	1	1	1	0	0	1	0	1	1	1	1	0	1	1	0	1	1	0	1	0	0	1	0	0	0	1	1	0	1	1	0	1	1	0	1	1	1	1	0	0	1	1	1	1	1	1	1	1	1	0	0	0	0	1	0	0	1	0	0	1	0	1	0	0	1	1	1	0	1	0	0	0	0	0	1
K03325	ACR3, arsB	arsenite transporter	Transport	Transport	0	0	0	1	0	1	1	1	1	0	0	0	1	0	1	0	1	0	1	0	1	1	1	0	0	0	0	0	0	0	1	0	0	0	0	0	1	0	1	1	0	1	0	0	0	0	1	0	0	1	0	0	0	0	0	0	0	0	1	0	1	0	0	0	0	0	1	0	0	1	0	1	0	0	0	0	1	0	0	0	1	0	1	0	0	0	0	0
K03327	SLC47A, MATE, DTX	MATE family, multidrug and toxin extrusion protein	Transport	Transport	1	1	1	1	1	1	1	1	1	1	1	1	1	1	1	1	1	1	1	1	1	1	1	1	1	1	1	1	1	1	0	1	1	0	1	0	1	1	1	1	1	1	1	1	1	1	0	1	1	1	1	1	0	1	1	1	1	1	1	1	1	1	1	0	1	1	1	1	1	1	1	1	1	1	1	1	1	1	1	1	1	1	0	1	1	1	1	1
K03328	TC.PST	polysaccharide transporter, PST family	Transport	Transport	1	0	1	1	0	0	0	1	0	0	0	0	0	0	0	1	0	0	1	1	0	1	0	0	1	0	1	0	0	1	0	0	1	1	0	0	1	1	1	0	1	1	0	1	0	0	0	1	0	1	0	1	0	0	1	1	0	1	1	1	0	1	1	0	1	1	0	1	0	1	1	1	0	1	1	1	0	1	0	1	0	0	0	1	1	1	1	0
K03442	mscS	small conductance mechanosensitive channel	Transport	Transport	0	1	1	1	0	1	1	1	1	0	1	1	1	1	1	1	1	0	1	0	0	1	1	1	0	1	0	0	1	1	0	1	0	0	1	0	1	0	0	0	0	1	1	1	0	0	0	1	0	1	1	0	0	0	1	0	1	1	0	0	0	0	0	0	0	0	0	0	0	0	0	1	0	0	0	0	1	1	0	0	1	1	0	0	0	0	0	1
K03444	ERD6, ESL1	MFS transporter, SP family, ERD6-like sugar transporter	Transport	Transport	0	0	0	0	0	0	0	0	0	0	0	1	0	0	0	0	0	0	0	0	0	0	0	0	0	0	0	0	0	0	0	0	0	0	0	0	0	0	0	0	0	0	0	0	0	0	0	0	0	0	0	0	0	0	0	0	0	0	0	0	0	0	0	0	0	0	0	0	0	0	0	0	0	0	0	0	1	0	0	0	0	0	0	0	0	0	0	0
K03445	nepI	MFS transporter, DHA1 family, purine ribonucleoside efflux pump	Transport	Transport	1	1	0	1	0	1	0	1	0	1	0	0	1	0	0	0	0	1	1	1	0	1	1	1	1	0	0	0	0	0	1	0	0	1	0	1	0	0	0	0	0	1	0	0	0	0	1	0	0	1	0	0	1	0	0	0	0	0	0	1	0	1	0	1	0	0	0	1	0	0	0	0	0	0	0	0	0	0	1	0	0	0	1	1	0	1	1	0
K03446	emrB	MFS transporter, DHA2 family, multidrug resistance protein	Transport	Transport	1	1	1	1	1	1	1	1	1	1	1	1	1	1	1	1	1	1	1	1	1	1	1	1	1	1	1	1	1	1	0	1	1	0	1	0	1	1	1	1	1	1	1	1	1	0	0	1	1	1	1	1	0	1	1	1	1	1	1	1	1	1	1	0	1	1	1	1	1	1	1	1	1	1	1	1	1	1	1	1	1	1	0	1	1	1	1	1
K03449	MFS.CP	MFS transporter, CP family, cyanate transporter	Transport	Transport	1	1	1	1	0	1	1	1	1	1	1	1	1	1	1	1	1	1	1	1	1	1	1	1	1	1	0	0	1	1	1	1	1	1	1	1	1	0	1	1	1	1	1	0	1	1	1	1	1	1	1	0	1	1	1	1	1	1	1	0	1	0	0	1	0	0	1	0	0	1	0	0	1	0	1	1	0	1	0	1	0	1	1	1	1	1	1	1
K03451	TC.BCT	betaine/carnitine transporter, BCCT family	Transport	Transport	0	0	0	0	0	0	0	0	0	0	0	0	0	0	0	0	0	0	0	0	0	0	0	0	0	0	0	0	0	0	0	0	0	0	0	0	0	0	0	0	0	0	0	0	0	0	0	0	0	0	0	0	0	0	0	0	0	0	0	0	0	0	0	0	0	0	0	0	0	0	0	0	0	1	0	0	0	0	0	0	0	0	0	0	0	0	0	0
K03453	TC.BASS	bile acid:Na+ symporter, BASS family	Transport	Transport	1	1	1	0	0	0	0	0	0	1	1	1	0	1	0	0	0	1	1	1	0	0	0	1	1	1	0	0	1	1	1	1	1	1	1	0	0	0	1	0	1	1	1	0	0	1	1	1	1	1	1	0	0	0	0	0	1	1	1	1	0	1	0	0	0	0	0	0	0	1	0	1	1	0	0	1	1	0	1	0	1	1	1	1	1	1	1	1
K03455	KEA1_2_3, kefB, kefC	K+:H+ antiporter	Transport	Transport	1	1	1	1	0	1	1	1	0	1	1	1	1	1	0	1	1	1	1	1	1	1	1	1	1	1	1	1	1	1	1	1	1	1	1	1	0	1	1	1	1	0	1	1	1	1	1	1	1	1	1	1	1	1	1	1	1	1	1	1	1	1	1	1	1	0	1	1	1	1	1	0	1	1	1	1	1	1	1	1	0	1	1	1	1	1	1	1
K03457	TC.NCS1	nucleobase:cation symporter-1, NCS1 family	Transport	Transport	1	1	1	1	0	1	0	1	0	1	1	1	1	1	0	1	0	1	1	1	0	1	1	1	1	1	0	1	1	1	1	1	1	1	1	1	0	1	1	1	1	0	1	0	1	0	1	1	1	1	1	1	1	1	1	1	1	1	1	1	1	1	1	1	1	1	1	1	1	1	1	0	1	1	1	1	0	1	1	1	0	1	1	1	1	1	1	1
K03458	TC.NCS2	nucleobase:cation symporter-2, NCS2 family	Transport	Transport	1	1	1	1	0	1	0	1	0	1	1	0	1	0	0	0	0	1	0	1	1	0	1	1	1	0	0	0	1	1	1	1	0	1	1	0	0	1	1	1	0	0	1	0	1	0	1	1	1	0	1	1	0	1	0	0	1	1	0	0	1	0	1	1	1	0	1	0	0	1	1	0	1	1	0	0	0	0	0	1	0	1	1	1	1	1	1	1
K03468	aaeB	p-hydroxybenzoic acid efflux pump subunit AaeB	Transport	Transport	0	1	1	0	0	0	0	0	0	0	0	1	0	0	0	0	0	0	0	0	0	0	0	1	0	0	0	0	0	1	0	0	0	0	1	0	0	0	0	0	0	0	0	0	0	0	0	1	0	0	0	0	0	0	0	0	1	1	0	0	0	0	0	0	0	0	0	0	0	0	0	0	0	0	0	0	0	0	0	0	0	0	0	0	0	0	0	1
K03499	trkA, ktrA, ktrC	trk/ktr system potassium uptake protein	Transport	Transport	0	1	1	0	1	0	0	0	1	0	1	1	0	1	1	0	0	0	0	0	1	0	0	1	0	1	0	0	1	1	1	1	1	1	1	1	0	0	0	0	1	1	1	0	0	1	1	1	0	0	1	0	1	0	0	0	1	1	1	0	0	0	0	1	0	1	0	0	0	0	0	0	0	0	0	1	0	0	0	0	0	1	1	0	0	0	0	1
K03535	gudP	MFS transporter, ACS family, glucarate transporter	Transport	Transport	0	1	1	1	0	1	0	1	0	0	1	1	1	1	0	0	0	0	0	0	1	0	1	1	0	1	0	0	1	0	0	1	1	1	0	0	0	1	0	0	1	0	1	0	1	0	0	0	0	0	1	0	0	0	0	0	0	0	1	0	0	0	0	0	1	0	0	1	0	0	1	0	0	0	0	1	0	0	0	0	0	0	0	0	0	0	0	0
K03543	emrA	membrane fusion protein, multidrug efflux system	Transport	Transport	1	1	1	1	0	1	1	1	1	1	1	1	1	1	1	1	1	1	1	1	1	1	1	1	1	1	1	1	1	1	0	1	0	0	1	0	1	1	1	1	0	1	1	1	1	0	0	1	1	1	1	1	0	1	1	1	1	1	0	1	1	1	1	0	1	0	1	1	1	1	1	1	1	1	1	0	1	1	1	1	1	1	0	1	1	1	1	1
K03548	perM	putative permease	Transport	Transport	0	1	1	0	0	0	0	0	0	0	1	0	0	1	0	1	0	0	1	0	0	1	0	1	0	1	0	0	1	1	0	1	0	0	1	0	0	0	0	0	0	1	1	0	0	0	0	1	0	1	1	0	0	0	1	1	1	1	0	0	0	0	0	0	0	0	0	0	0	0	0	0	0	0	1	0	0	1	0	0	0	1	0	0	0	0	0	1
K03549	kup	KUP system potassium uptake protein	Transport	Transport	1	1	1	1	0	1	1	1	1	1	1	1	1	1	1	1	1	1	1	1	1	1	1	1	1	1	1	1	1	1	0	1	0	0	1	1	1	1	1	1	0	1	1	1	1	0	0	1	1	1	1	1	1	1	1	1	1	1	0	1	1	1	1	1	1	0	1	1	1	1	1	1	1	1	1	0	1	1	1	1	1	1	0	1	1	1	1	1
K03559	exbD	biopolymer transport protein ExbD	Transport	Transport	1	1	1	1	0	1	1	1	1	1	1	1	1	1	1	0	1	1	0	1	0	0	1	1	1	1	1	1	1	1	0	1	0	0	1	0	1	1	1	1	0	0	1	1	1	0	0	1	1	0	1	1	0	1	0	0	1	1	0	1	1	1	1	0	1	0	1	1	1	1	1	1	1	1	0	0	1	0	1	1	1	1	0	1	1	1	1	1
K03561	exbB	biopolymer transport protein ExbB	Transport	Transport	1	1	1	1	0	1	1	1	1	1	1	1	1	1	1	0	1	1	0	1	1	1	1	1	1	1	1	1	1	1	0	1	0	0	1	0	1	1	1	1	0	1	1	1	1	0	0	1	1	0	1	1	0	1	0	0	1	1	0	1	1	1	1	0	1	0	1	1	1	1	1	1	1	1	0	0	1	0	1	1	1	1	0	1	1	1	1	1
K03699	tlyC	magnesium and cobalt exporter, CNNM family	Transport	Transport	1	0	0	0	0	0	1	0	0	0	0	0	0	0	0	1	1	0	1	1	1	1	0	0	1	0	1	1	0	0	0	0	0	1	0	1	0	0	0	1	0	1	0	1	1	0	0	0	1	1	0	0	1	1	1	1	0	0	0	1	1	1	0	1	0	0	1	1	1	0	0	0	1	0	1	0	1	1	1	1	0	0	0	1	1	1	1	0
K03756	potE	putrescine:ornithine antiporter	Transport	Transport	0	0	0	0	0	0	0	0	0	0	0	0	0	0	0	0	0	0	0	0	0	1	0	0	0	0	0	0	0	0	0	0	0	0	0	0	0	0	0	0	0	0	0	0	0	0	0	0	0	0	0	0	0	0	0	0	0	0	0	0	0	0	0	0	0	0	0	0	0	0	0	0	0	0	0	0	0	0	0	0	0	1	0	0	0	0	0	0
K03758	arcD, lysl, lysP	arginine:ornithine antiporter / lysine permease	Transport	Transport	0	0	0	0	1	0	1	0	1	0	0	0	0	0	1	0	1	0	0	0	0	0	0	0	0	0	0	0	0	0	0	0	1	0	0	0	0	0	0	0	1	0	0	0	0	0	0	0	0	0	0	0	0	0	0	0	0	0	1	1	0	1	0	0	0	0	0	0	0	0	0	0	0	0	0	1	0	0	1	0	0	0	0	0	0	0	0	0
K03761	kgtP	MFS transporter, MHS family, alpha-ketoglutarate permease	Transport	Transport	1	0	1	1	0	1	1	1	1	0	1	0	1	1	1	0	1	0	0	1	0	0	1	0	1	1	1	1	1	1	1	1	1	1	1	1	1	0	0	0	1	1	1	0	0	0	1	1	1	0	1	0	1	0	0	0	1	1	0	0	0	0	0	0	0	0	0	0	1	0	0	1	1	0	0	1	0	0	0	0	1	1	1	1	1	1	1	1
K03762	proP	MFS transporter, MHS family, proline/betaine transporter	Transport	Transport	0	1	1	1	0	1	1	1	1	1	1	1	1	1	1	0	1	1	1	0	1	1	1	1	0	1	0	0	1	1	1	1	0	1	1	1	0	0	1	1	0	1	1	0	0	0	1	1	1	1	1	0	1	0	0	0	1	1	0	0	1	0	0	1	0	0	1	0	0	1	0	0	1	0	0	0	0	0	0	0	0	1	1	0	0	0	0	1
K03808	pqiA, letA	intermembrane transport protein PqiA/LetA	Transport	Transport	0	1	1	1	0	1	0	1	1	1	1	1	1	1	1	1	0	1	0	0	1	0	1	1	0	1	0	0	1	1	0	1	0	0	1	0	0	1	1	1	0	0	1	1	1	0	0	1	1	0	1	1	0	1	1	1	1	1	0	0	1	0	1	0	1	0	1	0	0	1	1	0	1	1	1	0	0	1	0	1	0	1	0	0	0	0	0	1
K03811	pnuC	nicotinamide mononucleotide transporter	Transport	Transport	1	1	1	0	0	0	1	1	0	1	1	1	0	1	0	0	1	1	0	1	0	0	0	1	1	1	0	1	1	1	1	1	0	0	1	1	1	1	0	1	0	0	1	1	1	0	1	1	1	0	1	1	1	1	0	0	1	1	0	0	1	0	1	1	1	0	1	1	1	0	1	1	1	1	0	0	1	0	0	1	1	1	1	1	1	1	1	1
K03832	tonB	periplasmic protein TonB	Transport	Transport	1	1	1	1	0	1	1	1	1	1	1	1	1	1	1	1	1	1	1	1	1	1	1	1	1	1	1	1	1	1	0	1	0	0	1	0	1	1	1	1	0	1	1	1	1	0	0	1	1	1	1	1	0	1	1	1	1	1	0	1	1	1	1	0	1	0	1	1	1	1	1	1	1	1	1	0	1	1	1	1	1	1	0	1	1	1	1	1
K03837	sdaC	serine transporter	Transport	Transport	0	1	1	0	0	0	0	0	0	0	1	1	0	0	0	0	0	0	0	0	0	0	0	1	0	0	0	0	1	1	0	1	0	0	1	0	0	0	0	0	0	0	1	0	0	0	0	1	0	0	1	0	0	0	0	0	1	1	0	0	0	0	0	0	0	0	0	0	0	0	0	0	0	0	0	0	0	0	0	0	0	0	0	0	0	0	0	1
K03893	arsB	arsenical pump membrane protein	Transport	Transport	1	0	0	0	1	0	1	1	1	0	1	1	0	1	1	1	1	0	1	1	0	0	0	0	1	1	0	0	1	1	1	1	1	1	1	1	0	1	1	0	1	0	1	1	1	1	1	1	1	1	1	1	1	1	1	0	1	1	1	0	0	0	1	1	1	1	0	0	0	1	1	0	1	1	0	1	0	1	0	1	0	1	1	1	1	1	1	0
K04338	csgF	curli production assembly/transport component CsgF	Transport	Transport	1	0	0	0	0	0	0	0	0	0	0	0	0	0	0	0	0	0	0	1	0	0	0	0	1	0	0	0	0	0	0	0	0	0	1	0	1	0	0	0	0	0	0	0	0	0	0	0	0	0	0	0	0	0	0	0	1	0	0	0	0	0	0	0	0	0	0	0	0	0	0	0	0	0	0	0	0	0	0	0	0	0	0	1	0	1	1	0
K04758	feoA	ferrous iron transport protein A	Transport	Transport	1	1	0	1	0	1	1	0	0	1	0	0	1	0	0	0	1	1	0	1	1	0	1	1	1	0	1	1	0	0	0	0	1	0	0	0	1	1	0	1	1	0	0	1	1	1	0	0	1	0	0	1	0	1	0	0	0	0	1	0	1	0	1	0	1	1	1	1	1	0	1	1	1	1	0	1	1	0	0	1	1	1	0	1	1	1	1	0
K04759	feoB	ferrous iron transport protein B	Transport	Transport	1	1	0	1	1	1	1	0	0	1	0	0	1	0	0	0	1	1	0	1	1	0	1	1	1	0	1	1	0	0	0	0	1	0	0	0	1	1	0	1	1	0	0	1	1	1	0	0	1	0	0	1	0	1	0	0	0	0	1	0	1	0	1	0	1	1	1	1	1	0	1	1	1	1	0	1	1	0	0	1	1	1	0	1	1	1	1	0
K05020	opuD, betL	glycine betaine transporter	Transport	Transport	0	0	0	0	0	0	1	0	0	0	0	0	0	0	0	0	1	0	0	0	0	0	0	0	0	0	0	0	0	0	1	0	1	1	0	0	0	0	0	0	1	0	0	0	0	0	1	0	0	0	0	0	0	0	0	0	0	0	1	0	0	0	0	0	0	0	0	0	0	0	0	0	0	0	0	1	0	0	0	0	0	0	1	0	0	0	0	0
K05245	caiT	L-carnitine/gamma-butyrobetaine antiporter	Transport	Transport	0	0	0	0	0	0	0	0	0	0	0	0	0	0	0	0	0	0	0	0	0	0	0	0	0	0	0	0	0	0	0	0	0	0	0	0	0	0	0	0	0	0	0	0	0	0	0	0	0	0	0	0	0	0	0	0	0	0	0	0	0	0	0	0	0	0	0	0	0	0	0	0	0	0	0	0	0	0	0	0	0	0	0	0	0	0	0	0
K05340	glcU	glucose uptake protein	Transport	Transport	0	0	0	0	1	0	0	0	0	0	0	0	0	0	0	0	0	0	0	0	0	0	0	0	0	0	0	0	0	0	0	0	1	0	0	0	0	0	0	0	1	0	0	0	0	1	0	0	0	0	0	0	0	0	0	0	0	0	1	0	0	0	0	0	0	0	0	0	0	0	0	0	0	0	0	1	0	0	0	0	0	0	0	0	0	0	0	0
K05517	tsx	nucleoside-specific channel-forming protein	Transport	Transport	0	1	0	0	0	0	0	0	0	0	1	1	0	0	0	0	0	0	0	0	0	0	0	1	0	0	0	0	1	0	0	1	0	0	1	0	0	0	0	0	0	0	1	0	0	0	0	0	0	0	1	0	0	0	0	0	0	0	0	0	0	0	0	0	0	0	0	0	0	0	0	0	0	0	0	0	0	0	0	0	0	0	0	0	0	0	0	0
K05548	benK	MFS transporter, AAHS family, benzoate transport protein	Transport	Transport	0	1	1	0	0	0	0	0	0	0	1	1	0	1	0	0	0	0	0	0	0	0	0	1	0	1	0	0	1	1	1	1	0	1	0	0	0	0	0	1	0	0	1	0	1	0	1	1	1	0	1	0	0	0	0	0	1	1	1	0	1	0	0	0	0	0	1	0	0	1	0	0	1	0	0	0	0	0	0	0	0	1	1	0	0	0	0	0
K05563	phaF	multicomponent K+:H+ antiporter subunit F	Transport	Transport	0	0	1	0	0	0	1	0	1	0	1	0	0	1	1	0	1	0	1	0	1	0	0	0	0	1	0	0	1	1	0	1	0	0	1	0	0	0	0	1	0	1	1	0	1	0	0	1	1	1	1	0	0	1	0	0	1	1	0	0	1	0	0	0	0	0	1	0	0	0	0	0	1	0	0	0	0	0	0	1	0	1	0	0	0	0	0	1
K05565	mnhA, mrpA	multicomponent Na+:H+ antiporter subunit A	Transport	Transport	0	0	0	0	0	0	0	0	0	0	0	0	0	0	0	1	0	0	1	0	0	0	0	0	0	0	0	0	0	0	0	0	1	0	0	0	0	0	0	0	1	1	0	0	0	0	0	0	0	1	0	0	0	0	1	1	0	0	0	0	0	0	0	0	0	0	0	0	0	0	0	0	0	0	1	1	0	1	0	0	0	0	0	0	0	0	0	0
K05566	mnhB, mrpB	multicomponent Na+:H+ antiporter subunit B	Transport	Transport	0	0	0	0	0	0	0	0	0	0	0	0	0	0	0	1	0	0	1	0	0	0	0	0	0	0	0	0	0	0	0	0	1	0	0	0	0	0	0	0	1	1	0	0	0	0	0	0	0	1	0	0	0	0	1	1	0	0	1	0	0	0	0	0	0	0	0	0	0	0	0	0	0	0	1	1	0	1	0	0	0	0	0	0	0	0	0	0
K05567	mnhC, mrpC	multicomponent Na+:H+ antiporter subunit C	Transport	Transport	0	0	0	0	0	0	0	0	0	0	0	0	0	0	0	1	0	0	1	0	0	0	0	0	0	0	0	0	0	0	1	0	1	1	0	1	0	0	0	0	1	1	0	0	0	0	1	0	0	1	0	0	1	0	1	1	0	0	1	0	0	0	0	1	0	0	0	0	0	0	0	0	0	0	1	1	0	1	0	0	0	0	1	0	0	0	0	0
K05568	mnhD, mrpD	multicomponent Na+:H+ antiporter subunit D	Transport	Transport	0	0	0	0	0	0	0	0	0	0	0	0	0	0	0	1	0	0	1	0	1	0	0	0	0	0	0	0	0	0	1	0	1	1	0	1	0	0	0	0	1	1	0	0	0	0	1	0	0	1	0	0	1	0	1	1	0	0	1	0	0	0	0	1	0	0	0	0	0	0	0	0	1	0	1	1	0	1	0	0	0	0	1	0	0	0	0	0
K05569	mnhE, mrpE	multicomponent Na+:H+ antiporter subunit E	Transport	Transport	0	0	0	0	0	0	0	0	0	0	0	0	0	0	0	1	0	0	1	0	0	0	0	0	0	0	0	0	0	0	1	0	1	1	0	1	0	0	0	0	1	1	0	0	0	0	1	0	0	1	0	0	1	0	1	1	0	0	1	0	0	0	0	1	0	0	0	0	0	0	0	0	0	0	1	1	0	1	0	0	0	0	1	0	0	0	0	0
K05570	mnhF, mrpF	multicomponent Na+:H+ antiporter subunit F	Transport	Transport	0	0	0	0	0	0	0	0	0	0	0	0	0	0	0	0	0	0	0	0	0	0	0	0	0	0	0	0	0	0	1	0	1	1	0	1	0	0	0	0	1	1	0	0	0	0	1	0	0	0	0	0	1	0	0	0	0	0	1	0	0	0	0	1	0	0	0	0	0	0	0	0	0	0	0	1	0	0	0	0	0	0	1	0	0	0	0	0
K05571	mnhG, mrpG	multicomponent Na+:H+ antiporter subunit G	Transport	Transport	0	0	0	0	0	0	0	0	0	0	0	0	0	0	0	1	0	0	1	0	0	0	0	0	0	0	0	0	0	0	1	0	1	1	0	1	0	0	0	0	1	1	0	0	0	0	1	0	0	1	0	0	1	0	1	1	0	0	1	0	0	0	0	1	0	0	0	0	0	0	0	0	0	0	1	1	0	1	0	0	0	0	1	0	0	0	0	0
K05595	marC	multiple antibiotic resistance protein	Transport	Transport	1	1	1	1	0	1	0	1	1	1	1	1	1	1	1	1	0	1	1	1	1	1	1	1	1	1	1	1	1	1	1	1	0	1	1	0	1	1	1	1	0	1	1	1	1	0	1	1	1	1	1	1	0	1	1	1	1	1	0	1	1	1	1	0	1	0	1	1	1	1	1	1	1	1	1	0	1	1	1	1	1	1	1	1	1	1	1	1
K05777	ynjB	putative thiamine transport system substrate-binding protein	Transport	Transport	0	0	0	0	0	0	0	0	0	0	0	0	0	0	0	0	0	0	0	0	0	0	0	0	0	0	0	0	0	0	0	0	0	0	0	0	0	0	0	0	0	0	0	0	0	0	0	0	0	0	0	0	0	0	0	0	0	0	0	0	0	0	0	0	0	0	0	0	0	0	0	0	0	0	0	0	0	0	0	0	0	0	0	0	0	0	0	0
K05778	ynjC	putative thiamine transport system permease protein	Transport	Transport	0	0	0	0	0	0	0	0	0	0	0	0	0	0	0	0	0	0	0	0	0	0	0	0	0	0	0	0	0	0	0	0	0	0	0	0	0	0	0	0	0	0	0	0	0	0	0	0	0	0	0	0	0	0	0	0	0	0	0	0	0	0	0	0	0	0	0	0	0	0	0	0	0	0	0	0	0	0	0	0	0	0	0	0	0	0	0	0
K05779	ynjD	putative thiamine transport system ATP-binding protein	Transport	Transport	0	0	0	0	0	0	0	0	0	0	0	0	0	0	0	0	0	0	0	0	0	0	0	0	0	0	0	0	0	0	0	0	0	0	0	0	0	0	0	0	0	0	0	0	0	0	0	0	0	0	0	0	0	0	0	0	0	0	0	0	0	0	0	0	0	0	0	0	0	0	0	0	0	0	0	0	0	0	0	0	0	0	0	0	0	0	0	0
K05782	benE	benzoate membrane transport protein	Transport	Transport	1	1	1	0	0	0	1	1	1	1	1	1	0	1	1	1	1	1	1	1	0	1	0	1	1	1	0	0	1	1	1	1	0	1	1	0	0	1	1	0	0	1	1	0	0	0	1	1	1	1	1	0	0	0	1	1	1	1	0	1	0	1	0	0	0	0	0	1	0	1	1	0	1	1	1	0	0	1	1	0	0	1	1	1	0	1	1	1
K05802	mscK, kefA, aefA	potassium-dependent mechanosensitive channel	Transport	Transport	0	0	1	0	0	0	1	1	1	0	0	1	0	0	1	1	1	0	1	0	0	1	0	0	0	0	0	0	0	1	0	0	0	0	1	0	0	0	0	1	0	1	0	1	1	0	0	1	1	1	0	0	0	1	1	1	1	1	0	0	1	0	0	0	0	0	1	1	0	0	0	1	1	0	1	0	0	1	0	1	1	1	0	0	0	0	0	1
K05819	mhpT	MFS transporter, AAHS family, 3-hydroxyphenylpropionic acid transporter	Transport	Transport	0	0	1	1	0	1	0	1	0	0	1	0	1	0	0	0	0	0	0	0	0	0	1	0	0	0	0	0	1	1	0	1	0	0	0	0	0	0	1	1	0	0	1	0	0	0	0	1	0	0	1	0	0	0	0	0	0	0	0	0	1	0	0	0	0	0	1	0	0	1	0	0	0	0	0	0	0	0	0	0	0	0	0	0	0	0	0	0
K05820	hcaT	MFS transporter, PPP family, 3-phenylpropionic acid transporter	Transport	Transport	0	0	1	0	1	0	1	0	1	0	1	0	0	1	1	1	1	0	1	0	0	1	0	0	0	1	0	0	1	1	0	1	0	0	1	0	0	1	0	1	0	0	1	0	1	1	0	1	1	1	1	1	0	1	1	1	1	1	1	0	1	0	1	1	1	1	1	0	0	0	1	0	1	1	1	0	0	1	0	1	0	1	0	0	0	0	0	1
K05832	K05832	putative tryptophan/tyrosine transport system permease protein	Transport	Transport	0	0	0	1	0	1	0	0	1	1	0	0	1	0	1	1	0	1	1	0	1	1	1	0	0	0	0	0	0	0	0	0	0	0	0	0	0	0	0	0	0	1	0	0	0	0	0	0	1	1	0	0	0	0	1	1	0	0	1	0	0	0	0	0	0	0	0	0	0	0	0	1	1	0	1	0	0	1	0	0	1	0	0	0	0	0	0	0
K05833	K05833	putative tryptophan/tyrosine transport system ATP-binding protein	Transport	Transport	0	0	0	1	0	1	0	0	1	1	0	0	1	0	1	1	0	1	1	0	1	1	1	0	0	0	0	0	0	0	0	0	0	0	0	0	0	0	0	0	0	1	0	0	0	0	0	0	1	1	0	0	0	0	1	1	0	0	1	0	0	0	0	0	0	0	0	0	0	0	0	1	1	0	1	0	0	1	0	0	1	0	0	0	0	0	0	0
K05834	rhtB	homoserine/homoserine lactone efflux protein	Transport	Transport	1	1	1	1	0	1	0	0	1	1	1	1	1	1	1	1	0	1	1	1	0	0	1	1	1	1	0	0	1	1	1	1	0	1	1	0	0	1	1	0	0	1	1	0	0	0	1	1	0	1	1	1	0	0	1	1	1	1	0	1	0	1	1	0	1	0	0	1	0	1	1	0	0	1	1	0	0	1	1	0	0	1	1	1	1	1	1	1
K05835	rhtC	threonine efflux protein	Transport	Transport	0	1	0	0	0	0	0	0	0	0	0	1	0	0	0	0	0	0	0	0	0	0	0	1	0	0	0	0	0	0	0	0	0	0	0	0	0	0	0	0	0	0	0	1	0	0	0	0	0	0	0	0	0	0	0	0	0	0	0	0	0	0	0	0	0	0	0	0	0	0	0	0	0	0	0	0	0	0	0	0	0	0	0	0	0	0	0	0
K06076	fadL	long-chain fatty acid transport protein	Transport	Transport	1	1	1	1	0	1	1	0	1	0	1	1	1	1	1	1	1	0	1	1	1	1	1	1	1	1	1	1	1	1	0	1	0	0	1	0	1	1	0	0	0	1	1	1	0	0	0	1	0	1	1	1	0	0	1	1	1	1	0	0	0	0	1	0	1	0	0	1	1	0	1	1	0	1	1	0	0	1	0	0	1	1	0	1	1	1	1	1
K06155	gntT	Gnt-I system high-affinity gluconate transporter	Transport	Transport	0	1	0	0	0	0	0	0	0	0	0	1	0	0	0	0	0	0	0	0	0	0	0	1	0	0	0	0	0	0	0	0	0	0	0	0	0	0	0	0	0	0	0	0	0	0	0	0	0	0	0	0	0	0	0	0	0	0	0	0	0	0	0	0	0	0	0	0	0	0	0	1	0	0	0	0	0	0	0	0	1	0	0	0	0	0	0	0
K06156	gntU	Gnt-I system low-affinity gluconate transporter	Transport	Transport	0	1	0	0	0	0	0	0	0	0	0	1	0	0	0	0	0	0	0	0	0	0	0	1	0	0	0	0	0	0	0	0	0	0	0	0	0	0	0	0	0	0	0	0	0	0	0	0	0	0	0	0	0	0	0	0	0	0	0	0	0	0	0	0	0	0	0	0	0	0	0	0	0	0	0	0	0	0	0	0	0	0	0	0	0	0	0	0
K06157	idnT	Gnt-II system L-idonate transporter	Transport	Transport	0	0	0	0	0	0	0	0	0	0	0	0	0	0	0	0	0	0	0	0	0	0	0	0	0	0	0	0	0	0	0	0	0	0	0	0	0	0	0	0	0	0	0	0	0	0	0	0	0	0	0	0	0	0	0	0	0	0	0	0	0	0	0	0	0	0	0	0	0	0	0	0	0	0	0	0	0	0	0	0	0	0	0	0	0	0	0	0
K06188	aqpZ, aqpM, AQP9	aquaporin	Transport	Transport	1	0	1	0	0	0	1	1	1	0	1	0	0	0	1	0	1	0	0	1	1	1	0	0	1	0	1	1	1	1	1	1	0	1	1	1	1	1	1	1	0	1	1	0	1	0	1	1	1	0	1	1	1	1	0	1	1	1	0	0	1	0	1	0	1	1	1	1	1	1	1	0	1	1	1	0	1	0	0	1	1	1	1	1	1	1	1	1
K06199	crcB, FEX	fluoride exporter	Transport	Transport	1	1	1	1	0	1	1	1	1	1	0	1	1	1	1	1	1	1	1	1	1	1	1	1	1	1	1	1	1	1	1	0	1	1	1	1	0	0	1	1	1	1	0	1	1	1	1	1	1	1	0	0	1	1	1	1	1	1	1	1	1	1	0	1	0	1	1	1	1	1	0	0	1	0	1	1	0	1	1	1	0	1	1	1	1	1	1	1
K06213	mgtE	magnesium transporter	Transport	Transport	0	1	1	0	0	0	1	0	1	0	1	1	0	1	1	1	1	0	1	0	1	1	0	1	0	1	1	1	1	1	0	1	1	0	1	0	1	0	0	0	1	1	1	1	0	0	0	1	0	1	1	0	0	0	1	1	1	1	1	0	0	0	0	0	0	0	0	0	1	0	0	1	0	0	1	1	1	1	0	0	1	1	0	0	0	0	0	1
K06895	lysE, argO	L-lysine exporter family protein LysE/ArgO	Transport	Transport	1	1	1	1	1	1	1	1	1	0	1	1	1	1	1	1	1	0	1	1	1	0	1	1	1	1	0	0	1	1	1	1	1	1	1	1	0	1	1	1	1	1	1	1	1	1	1	1	1	1	1	1	1	1	1	1	1	1	1	1	1	1	1	1	1	1	1	1	0	1	1	0	1	1	1	1	0	1	1	1	0	1	1	1	1	1	1	1
K06901	pbuG, azgA, ghxP, ghxQ, adeQ	adenine/guanine/hypoxanthine permease	Transport	Transport	1	1	1	1	1	1	1	1	1	1	1	1	1	1	1	1	1	1	0	1	0	0	1	1	1	1	0	1	1	1	1	1	1	1	1	1	0	1	1	1	1	0	1	1	1	1	1	1	1	0	1	1	1	1	1	0	1	1	1	0	1	0	1	1	1	1	1	0	1	1	1	0	1	1	0	1	0	1	0	1	0	1	1	1	1	1	1	1
K06902	UMF1	MFS transporter, UMF1 family	Transport	Transport	0	0	0	0	0	0	0	0	1	0	0	0	0	0	1	1	0	0	1	0	1	1	0	0	0	0	0	0	0	0	1	0	0	1	0	1	1	0	0	1	0	1	0	0	1	0	1	0	1	1	0	0	1	1	1	1	0	0	1	0	1	0	0	1	0	0	1	1	0	0	0	1	1	0	1	0	1	1	0	1	1	0	1	0	0	0	0	0
K07034	GPR1, satP, ATO, ADY2, ACPA	acetate uptake transporter family protein	Transport	Transport	0	1	0	0	0	0	0	0	0	0	0	1	0	0	0	0	0	0	0	0	0	0	0	1	0	0	0	0	0	0	0	0	1	0	0	0	0	0	0	0	1	0	0	0	0	1	0	0	0	0	0	0	0	0	0	0	0	0	0	0	0	0	0	0	0	1	0	0	0	0	0	1	0	0	0	1	0	0	0	0	1	0	0	0	0	0	0	0
K07221	oprO_P	phosphate-selective porin OprO and OprP	Transport	Transport	0	0	0	0	0	0	1	0	0	0	0	0	0	0	0	0	1	0	0	0	0	0	0	0	0	0	1	0	0	0	0	0	0	0	0	0	0	0	0	0	0	0	0	1	0	0	0	0	0	0	0	0	0	0	0	0	0	0	0	0	0	0	0	0	0	0	0	0	0	0	0	0	0	0	0	0	0	0	0	0	0	1	0	0	0	0	0	0
K07222	K07222	putative flavoprotein involved in K+ transport	Transport	Transport	0	0	1	1	1	1	1	1	0	1	1	1	1	1	0	1	1	1	0	0	0	1	1	0	0	1	0	0	1	1	1	1	0	1	1	1	0	0	1	1	0	1	1	0	1	0	1	1	1	0	1	1	1	1	1	0	1	1	1	0	1	0	1	1	1	0	1	0	0	1	0	0	1	1	0	0	0	0	0	1	0	1	1	0	0	0	0	1
K07224	efeO	iron uptake system component EfeO	Transport	Transport	0	1	0	0	1	0	0	0	0	0	1	1	0	1	0	0	0	0	0	0	0	0	0	1	0	1	0	0	1	1	1	1	0	1	1	1	0	0	0	0	0	0	1	0	0	1	1	1	1	0	1	0	1	0	0	0	0	0	1	0	0	0	0	1	0	1	0	0	0	0	0	0	1	0	0	1	0	0	0	0	0	0	1	0	0	0	0	1
K07225	hmuS	putative hemin transport protein	Transport	Transport	0	1	0	0	0	0	0	0	1	1	0	1	0	0	1	1	0	1	1	0	0	1	0	1	0	0	0	0	0	1	0	0	0	0	0	0	1	1	0	0	0	0	0	0	0	0	0	1	1	1	0	1	0	0	1	1	1	1	0	1	0	1	0	0	0	0	0	1	0	0	1	1	1	0	1	0	0	1	1	0	0	0	0	0	0	0	0	1
K07238	TC.ZIP, zupT, ZRT3, ZIP2	zinc transporter, ZIP family	Transport	Transport	1	1	0	0	0	0	1	0	1	1	0	1	0	1	1	0	1	1	0	1	1	0	0	1	1	1	0	0	0	0	1	0	1	1	1	0	0	0	0	0	1	0	0	0	0	1	1	0	1	0	0	0	0	0	0	0	0	0	1	0	0	0	0	0	0	0	0	0	0	0	0	0	1	0	0	1	0	0	0	0	0	0	1	1	0	1	1	0
K07240	chrA	chromate transporter	Transport	Transport	1	0	1	1	1	1	0	1	1	1	1	0	1	1	1	1	0	1	1	1	1	1	1	0	1	1	1	1	1	1	0	1	1	0	1	0	0	1	1	1	1	1	1	1	1	0	0	1	1	1	1	1	0	1	1	1	1	1	1	1	1	1	1	0	1	1	1	1	1	1	1	1	1	1	1	1	1	1	1	1	1	1	0	1	1	1	1	1
K07241	hoxN, nixA	nickel/cobalt transporter (NiCoT) family protein	Transport	Transport	0	0	0	0	0	0	0	1	0	0	0	0	0	1	0	0	0	0	0	0	1	0	0	0	0	1	0	0	0	0	1	0	1	1	0	0	0	0	1	0	1	0	0	0	0	0	1	0	0	0	0	0	0	0	0	1	0	0	1	0	0	0	0	0	0	0	0	0	0	1	0	0	0	0	1	1	0	0	0	0	0	0	1	0	0	0	0	0
K07243	FTR, FTH1, efeU	high-affinity iron transporter	Transport	Transport	0	1	1	0	1	0	0	1	1	1	1	1	0	1	1	0	0	1	0	0	1	0	0	1	0	1	0	0	1	1	1	1	1	1	1	1	0	0	1	0	0	0	1	0	0	1	1	1	1	0	1	0	1	0	0	0	1	1	1	0	0	0	0	1	0	1	0	0	0	1	0	0	1	0	0	1	0	0	0	0	0	1	1	0	0	0	0	1
K07265	kpsS, lipB	capsular polysaccharide export protein	Transport	Transport	0	0	0	0	0	0	0	1	0	1	0	0	0	0	0	1	0	1	0	0	0	0	0	0	0	0	1	0	0	0	0	0	0	0	0	0	0	0	0	0	0	1	0	0	0	0	0	0	0	0	0	0	0	0	1	0	0	0	0	0	0	0	0	0	0	0	0	0	0	0	0	0	0	0	0	0	0	1	0	0	0	0	0	0	0	0	0	0
K07266	kpsC, lipA	capsular polysaccharide export protein	Transport	Transport	0	0	0	0	0	0	0	1	0	0	0	0	0	0	0	1	0	0	0	0	0	0	0	0	0	0	1	0	0	0	0	0	0	0	0	0	0	0	0	0	0	0	0	0	0	0	0	0	0	0	0	0	0	0	1	0	0	0	0	0	0	0	0	0	0	0	0	0	0	0	0	0	0	0	0	0	0	0	0	0	0	0	0	0	0	0	0	0
K07267	oprB	porin	Transport	Transport	0	0	1	1	0	1	1	1	0	0	1	1	0	1	0	0	1	0	0	0	0	0	1	0	0	1	1	1	1	1	0	1	0	0	1	0	0	0	1	0	0	0	1	1	0	0	0	1	0	0	1	0	0	0	0	0	1	1	0	0	0	0	0	0	0	0	0	0	1	1	0	0	0	0	0	0	0	0	0	0	0	1	0	0	0	0	0	1
K07300	chaA, CAX	Ca2+:H+ antiporter	Transport	Transport	0	1	0	1	1	1	0	1	1	0	0	1	1	1	1	1	0	0	1	0	0	0	1	1	0	1	0	1	0	0	0	0	1	0	1	0	1	0	1	0	1	1	0	0	0	1	0	0	1	1	0	0	0	0	1	1	1	0	1	0	0	0	0	0	0	1	0	1	1	1	0	0	1	0	1	1	0	1	0	0	0	1	0	0	0	0	0	0
K07301	yrbG	cation:H+ antiporter	Transport	Transport	0	1	1	0	0	0	1	1	1	0	1	1	0	1	1	0	1	0	0	0	0	0	0	1	0	1	0	0	1	1	0	1	0	0	1	1	0	0	1	0	0	0	1	1	0	0	0	1	0	0	1	0	1	0	0	0	1	1	0	0	0	0	0	1	0	0	0	0	0	1	0	0	0	0	0	0	0	0	0	0	0	1	0	0	0	0	0	1
K07507	mgtC	putative Mg2+ transporter-C (MgtC) family protein	Transport	Transport	1	0	1	1	1	1	1	1	1	1	0	1	1	1	1	1	1	1	1	1	1	0	1	0	1	1	0	0	0	1	0	0	1	0	1	1	1	1	1	1	1	1	0	0	1	1	0	1	1	1	0	1	1	1	1	1	1	1	1	1	1	0	1	1	1	1	1	1	0	1	1	1	1	1	1	1	0	1	1	1	1	1	0	1	1	1	1	0
K07552	bcr, tcaB	MFS transporter, DHA1 family, multidrug resistance protein	Transport	Transport	1	1	1	1	1	1	1	1	1	1	1	1	1	1	1	1	1	1	1	1	1	1	1	1	1	1	1	1	1	1	1	1	1	1	1	1	1	1	1	1	1	1	1	1	1	1	1	1	1	1	1	1	1	1	1	1	1	1	1	1	1	1	1	1	1	0	1	1	1	1	1	0	1	1	1	1	0	1	1	1	0	1	1	1	1	1	1	1
K07791	dcuA	anaerobic C4-dicarboxylate transporter DcuA	Transport	Transport	0	1	0	0	0	0	0	0	0	0	0	1	0	0	0	0	0	0	0	0	0	0	0	1	0	0	0	0	0	0	0	0	0	0	0	0	0	0	0	0	0	0	0	0	0	0	0	0	0	0	0	0	0	0	0	0	0	0	0	0	0	0	0	0	0	0	0	0	0	0	0	0	0	0	0	0	0	0	0	0	0	0	0	0	0	0	0	0
K08138	xylE	MFS transporter, SP family, xylose:H+ symportor	Transport	Transport	1	0	0	0	0	0	0	0	0	0	0	0	0	0	0	0	0	0	0	1	0	0	0	0	1	0	0	0	0	0	0	0	1	0	0	0	0	0	0	0	0	0	0	0	0	0	0	0	0	0	0	0	0	0	0	0	0	0	0	0	0	0	0	0	0	0	0	0	0	0	0	0	0	0	0	0	0	0	0	0	0	0	0	1	1	1	1	0
K08139	HXT	MFS transporter, SP family, sugar:H+ symporter	Transport	Transport	1	0	0	0	0	0	1	0	0	0	0	0	0	0	0	0	1	0	0	1	0	0	0	0	1	0	0	0	0	0	1	0	0	1	0	1	0	0	0	0	0	0	0	0	0	0	1	0	0	0	0	0	1	0	0	0	0	0	0	0	0	0	0	1	0	0	0	0	0	0	0	0	0	0	0	0	0	0	0	0	0	0	1	1	1	1	1	0
K08151	tetA	MFS transporter, DHA1 family, tetracycline resistance protein	Transport	Transport	1	0	0	1	0	1	0	0	0	0	0	0	1	0	0	1	0	0	1	1	1	1	1	0	1	0	0	1	0	0	0	0	1	0	0	0	1	1	0	0	1	0	0	1	0	0	0	0	1	1	0	1	0	0	1	1	0	0	0	0	0	0	1	0	1	0	0	1	1	0	1	1	1	1	1	1	0	1	0	0	1	0	0	1	1	1	1	0
K08156	araJ	MFS transporter, DHA1 family, arabinose polymer utilization protein	Transport	Transport	0	1	0	0	0	0	0	0	0	0	0	0	0	0	0	0	0	0	0	0	0	0	0	1	0	0	0	0	0	0	0	0	0	0	0	0	1	0	0	0	0	0	0	0	0	0	0	0	0	0	0	0	0	0	0	0	0	0	0	0	0	0	0	0	0	0	0	0	0	0	0	0	0	0	0	0	1	0	0	0	1	0	0	0	0	0	0	0
K08159	sotB	MFS transporter, DHA1 family, L-arabinose/isopropyl-beta-D-thiogalactopyranoside export protein	Transport	Transport	0	0	0	0	0	0	0	1	0	0	0	0	0	0	0	0	0	0	0	0	0	0	0	0	0	0	0	0	0	0	0	0	0	0	0	0	0	0	0	0	0	0	0	0	0	0	0	0	0	0	0	0	0	0	0	0	0	0	0	0	0	0	0	0	0	0	0	0	0	0	0	0	0	0	0	0	0	0	0	0	0	0	0	0	0	0	0	0
K08160	mdfA, cmr	MFS transporter, DHA1 family, multidrug/chloramphenicol efflux transport protein	Transport	Transport	0	1	0	0	0	0	0	0	0	0	1	1	0	0	0	0	0	0	0	0	0	0	0	1	0	0	0	0	1	0	0	1	0	0	1	0	0	0	0	0	0	0	1	0	0	0	0	0	0	0	1	0	0	0	0	0	0	0	0	0	0	0	0	0	0	0	0	0	0	0	0	0	0	0	0	0	0	0	0	0	0	0	0	0	0	0	0	0
K08161	mdtG, pmrA	MFS transporter, DHA1 family, multidrug resistance protein	Transport	Transport	0	1	0	0	1	0	0	0	0	0	0	1	0	0	0	1	0	0	1	0	0	1	0	1	0	0	0	0	0	0	0	0	0	0	0	0	0	0	0	0	0	0	0	0	0	1	0	0	0	1	0	0	0	0	1	1	0	0	0	0	0	0	0	0	0	1	0	0	0	0	0	0	0	0	1	0	0	1	0	0	0	0	0	0	0	0	0	0
K08164	ybcL	MFS transporter, DHA1 family, putative efflux transporter	Transport	Transport	0	0	0	0	0	0	0	0	0	0	0	0	0	0	0	0	0	0	0	0	0	0	0	0	0	0	0	0	0	0	0	0	1	0	0	0	0	0	0	0	1	0	0	0	0	1	0	0	0	0	0	0	0	0	0	0	0	0	0	0	0	0	0	0	0	1	0	0	0	0	0	0	0	0	0	1	0	0	0	0	0	0	0	0	0	0	0	0
K08166	mmr	MFS transporter, DHA2 family, methylenomycin A resistance protein	Transport	Transport	1	0	0	1	0	1	0	1	1	1	0	0	1	0	1	0	0	1	0	1	0	0	1	0	1	0	0	0	0	0	0	0	0	0	0	0	0	1	1	0	0	1	0	0	0	0	0	0	1	0	0	1	0	0	0	0	0	0	0	0	0	0	1	0	1	0	0	0	0	1	1	0	1	1	0	0	0	0	0	0	0	0	0	1	1	1	1	0
K08169	yebQ	MFS transporter, DHA2 family, multidrug resistance protein	Transport	Transport	1	0	0	1	0	1	0	1	1	1	0	1	1	0	1	1	0	1	0	1	1	0	1	0	1	0	1	1	0	0	0	0	0	0	0	0	0	1	1	1	0	0	0	0	1	0	0	0	1	0	0	1	0	1	1	1	0	0	0	1	1	1	1	0	1	0	1	1	1	1	1	0	1	1	1	0	0	1	1	1	1	0	0	1	1	1	1	0
K08172	shiA	MFS transporter, MHS family, shikimate and dehydroshikimate transport protein	Transport	Transport	0	1	0	0	0	0	0	1	0	0	1	0	0	1	0	0	0	0	0	0	0	0	0	1	0	1	0	0	0	0	1	0	0	1	0	0	0	0	1	0	0	0	0	0	0	0	1	0	0	0	1	0	0	0	0	0	0	0	0	0	0	0	0	0	0	0	0	0	0	1	0	0	0	0	0	0	0	0	0	0	0	0	1	0	0	0	0	0
K08173	ydfJ	MFS transporter, MHS family, metabolite:H+ symporter	Transport	Transport	0	0	0	0	0	0	0	1	1	0	0	1	0	0	1	0	0	0	0	0	0	0	0	0	0	0	0	0	0	0	1	0	0	1	0	0	0	0	0	0	0	0	0	0	0	0	1	0	1	0	0	0	0	0	0	0	0	0	0	0	0	0	0	0	0	0	0	0	0	0	0	0	1	0	0	0	0	0	0	0	0	0	1	0	0	0	0	0
K08174	glcP	MFS transporter, FHS family, glucose/mannose:H+ symporter	Transport	Transport	0	0	0	0	1	0	0	0	0	0	0	0	0	0	0	0	0	0	0	0	0	0	0	0	0	0	0	0	0	0	0	0	1	0	0	0	0	0	0	0	1	0	0	0	0	1	0	0	0	0	0	0	0	0	0	0	0	0	0	0	0	0	0	0	0	0	0	0	0	0	0	0	0	0	0	1	0	0	0	0	0	0	0	0	0	0	0	0
K08178	JEN	MFS transporter, SHS family, lactate transporter	Transport	Transport	0	0	0	0	0	0	0	1	0	0	0	1	0	0	0	1	0	0	1	0	0	1	0	0	0	0	0	0	0	0	0	0	0	0	0	0	0	0	1	0	0	1	0	1	0	0	0	0	0	1	0	0	0	0	1	0	0	0	0	0	0	0	0	0	0	0	0	0	0	1	0	0	0	0	0	0	0	1	0	0	0	0	0	0	0	0	0	0
K08191	exuT	MFS transporter, ACS family, aldohexuronate transporter	Transport	Transport	1	0	0	1	0	1	1	1	0	1	0	1	1	1	0	0	1	1	1	1	1	0	1	0	1	1	1	1	0	0	0	0	0	0	0	0	1	1	1	0	0	0	0	0	0	0	0	0	0	1	0	1	0	0	0	0	0	0	0	0	0	0	1	0	1	0	0	0	1	1	1	1	0	1	0	0	1	0	0	0	1	0	0	1	1	1	1	0
K08194	dgoT	MFS transporter, ACS family, D-galactonate transporter	Transport	Transport	1	0	1	1	0	1	0	1	1	1	1	0	1	1	1	0	0	1	0	1	0	0	1	0	1	1	0	0	1	1	0	1	0	1	0	0	0	1	1	0	0	0	1	0	1	0	0	1	0	0	1	1	0	1	0	0	1	0	0	0	0	0	1	0	1	0	0	0	0	1	1	0	0	1	0	0	0	0	0	1	0	0	0	1	1	1	1	1
K08195	pcaK	MFS transporter, AAHS family, 4-hydroxybenzoate transporter	Transport	Transport	1	0	1	1	0	1	0	1	1	1	1	0	1	0	1	0	0	1	0	1	1	0	1	0	1	0	0	0	1	1	0	1	0	0	1	0	0	1	1	1	0	0	1	0	1	0	0	1	1	0	1	1	0	1	0	0	1	1	0	0	1	0	0	0	0	0	1	0	0	1	1	0	1	1	0	0	0	0	0	0	0	1	0	1	0	1	1	1
K08217	mef	MFS transporter, DHA3 family, macrolide efflux protein	Transport	Transport	1	0	0	0	0	0	0	0	0	0	0	1	0	0	0	0	0	0	0	0	0	0	0	0	0	0	0	0	0	1	0	0	0	0	0	0	0	0	0	0	0	0	0	1	0	0	0	1	0	0	0	0	0	0	0	0	1	1	1	0	0	0	0	0	0	0	0	0	0	0	0	0	0	0	0	0	0	0	0	0	0	1	0	1	0	0	0	1
K08221	yitG, ymfD, yfmO	MFS transporter, ACDE family, multidrug resistance protein	Transport	Transport	0	0	0	0	1	0	0	0	0	0	0	0	0	0	0	0	0	0	0	0	0	0	0	0	0	0	0	0	0	0	1	0	1	1	0	1	0	0	0	0	1	0	0	0	0	1	1	0	0	0	0	0	1	0	0	0	0	0	1	0	0	0	0	1	0	1	0	0	0	0	0	0	0	0	0	1	0	0	0	0	0	0	1	0	0	0	0	0
K08223	fsr	MFS transporter, FSR family, fosmidomycin resistance protein	Transport	Transport	1	0	1	1	1	1	1	1	1	1	1	1	1	1	1	1	1	1	1	1	1	1	1	0	1	1	1	1	1	1	0	1	1	0	1	0	1	1	1	0	1	1	1	0	0	1	0	1	1	1	1	1	0	0	1	1	1	1	1	0	0	0	0	0	0	1	0	0	1	1	1	1	1	1	1	1	1	1	0	0	1	1	0	1	1	1	1	1
K08224	ynfM, yybF	MFS transporter, YNFM family, putative membrane transport protein	Transport	Transport	1	1	1	1	0	1	1	1	1	1	1	1	1	1	1	1	1	1	1	1	1	0	1	1	1	1	0	1	1	1	1	1	1	1	1	0	1	1	1	0	1	0	1	0	0	0	1	1	0	1	1	1	0	0	1	0	1	1	1	0	0	0	1	0	1	0	0	1	1	1	1	0	0	1	0	1	0	1	0	0	0	1	1	1	1	1	1	1
K08225	entS	MFS transporter, ENTS family, enterobactin (siderophore) exporter	Transport	Transport	1	1	0	1	0	1	0	0	1	0	0	1	1	0	1	1	0	0	1	1	0	0	1	1	1	0	0	0	0	0	1	0	0	1	0	1	0	0	0	0	0	1	0	0	0	0	1	0	0	1	0	0	1	0	1	1	0	0	0	0	0	0	0	1	0	0	0	1	0	0	0	0	0	0	1	0	0	1	0	0	0	0	1	1	1	1	1	0
K08368	yaaU	MFS transporter, putative metabolite transport protein	Transport	Transport	0	0	1	0	0	0	0	1	0	0	0	0	0	0	0	0	0	0	0	0	0	0	0	0	0	0	0	0	0	1	1	0	0	1	0	0	0	0	1	0	0	0	0	0	0	0	1	1	0	0	0	0	0	0	0	0	1	0	1	0	0	0	0	1	0	0	0	0	0	1	0	0	0	0	0	0	0	0	0	0	0	1	1	0	0	0	0	1
K08369	ydjE	MFS transporter, putative metabolite:H+ symporter	Transport	Transport	1	0	0	1	1	1	0	1	1	1	1	1	1	1	1	1	0	1	1	0	1	0	1	0	0	1	1	1	1	0	1	1	1	1	1	0	0	1	1	1	1	1	1	0	1	1	1	0	0	1	1	0	0	1	1	1	0	1	1	0	1	0	1	0	1	0	1	1	1	1	1	0	0	0	1	1	0	1	0	1	0	0	1	1	1	0	0	0
K08715	IRPC	inward rectifier potassium channel	Transport	Transport	0	0	0	1	0	1	0	1	0	0	0	0	1	0	0	0	0	0	0	0	0	0	1	0	0	0	0	0	0	0	0	0	0	0	0	0	1	1	1	0	0	0	0	0	0	0	0	0	0	0	0	1	0	0	0	0	0	0	0	0	0	0	1	0	1	0	0	0	0	1	1	1	0	1	0	0	1	0	0	0	1	0	0	0	0	0	0	0
K08970	rcnA	nickel/cobalt transporter (NicO) family protein	Transport	Transport	0	1	0	1	0	1	0	0	0	0	0	1	1	0	0	1	0	0	1	0	1	1	1	1	0	0	0	0	0	0	0	0	0	0	0	0	0	0	0	0	0	1	0	0	0	0	0	0	0	1	0	0	0	0	1	1	0	0	0	0	0	0	0	0	0	0	0	0	0	0	0	0	0	0	1	0	0	1	0	0	0	0	0	0	0	0	0	0
K08978	TC.BAT1	bacterial/archaeal transporter family protein	Transport	Transport	0	0	1	0	0	0	0	0	0	1	1	0	0	0	0	1	0	1	1	0	1	0	0	0	0	0	0	0	1	1	0	1	0	0	1	0	1	0	0	0	0	1	1	0	0	0	0	1	0	1	1	0	0	0	1	0	1	1	0	0	0	0	0	0	0	0	0	0	0	0	0	1	0	0	0	0	0	1	0	0	1	0	0	0	0	0	0	1
K08994	yneE, BEST	ion channel-forming bestrophin family protein	Transport	Transport	1	1	1	1	0	1	1	1	1	1	1	1	1	1	1	1	1	1	1	1	0	1	1	1	1	1	0	0	1	1	0	1	0	0	1	0	1	0	1	0	0	0	1	1	0	0	0	1	1	1	1	0	0	1	1	0	1	1	0	0	0	0	0	0	0	0	0	0	0	1	0	1	1	0	0	0	1	1	0	0	1	1	0	1	1	1	1	1
K09016	rutG	putative pyrimidine permease RutG	Transport	Transport	0	0	0	0	0	0	0	0	0	0	0	0	0	0	0	0	0	0	0	0	0	0	0	0	0	0	0	0	0	0	0	0	0	0	0	0	0	0	0	0	0	0	0	0	0	0	0	0	0	0	0	0	0	0	0	0	0	0	0	0	0	0	0	0	0	0	0	0	0	0	0	0	0	0	0	0	0	0	0	0	0	0	0	0	0	0	0	0
K09125	yhhQ	queuosine precursor transporter	Transport	Transport	0	1	1	1	1	1	1	0	1	1	1	1	1	0	1	1	1	1	1	0	1	1	1	1	0	0	1	1	1	1	1	1	0	1	1	0	0	0	0	0	0	1	1	0	0	1	1	1	1	1	1	0	0	0	1	1	1	1	1	0	0	0	0	0	0	0	0	0	1	0	0	0	1	0	1	0	1	1	0	0	0	1	1	0	0	0	0	1
K09774	lptA	lipopolysaccharide export system protein LptA	Transport	Transport	1	1	1	1	0	1	1	1	1	1	1	1	1	1	1	1	1	1	1	1	1	1	1	1	1	1	1	1	1	1	0	1	0	0	0	0	0	1	1	1	0	1	1	1	1	0	0	1	1	1	1	1	0	1	1	1	1	1	0	1	1	1	1	0	1	0	1	1	1	1	1	0	1	1	1	0	0	1	1	1	0	1	0	1	1	1	1	1
K09819	ABC.MN.P	manganese/iron transport system permease protein	Transport	Transport	0	0	0	0	0	0	0	0	0	0	0	0	0	0	0	0	0	0	0	0	0	0	0	0	0	0	0	0	0	0	0	0	0	0	0	0	0	0	0	0	0	0	0	0	0	0	0	0	0	0	0	0	0	0	0	0	0	0	0	0	0	0	0	0	0	0	0	0	0	0	0	0	0	0	0	0	0	0	0	0	0	0	0	0	0	0	0	0
K09820	ABC.MN.A	manganese/iron transport system ATP-binding protein	Transport	Transport	0	0	0	0	0	0	0	0	0	0	0	0	0	0	0	0	0	0	0	0	0	0	0	0	0	0	0	0	0	0	0	0	0	0	0	0	0	0	0	0	0	0	0	0	0	1	0	0	0	0	0	0	0	0	0	0	0	0	1	0	0	0	0	0	0	0	0	0	0	0	0	0	0	0	0	0	0	0	0	0	0	0	0	0	0	0	0	0
K10716	kch, trkA, mthK, pch	voltage-gated potassium channel	Transport	Transport	1	0	1	1	1	1	1	1	1	0	1	0	1	1	1	0	1	0	1	1	0	1	1	0	1	1	0	1	1	1	1	1	1	1	1	0	1	1	0	1	1	1	1	0	1	0	1	1	1	1	1	0	0	1	0	1	1	1	1	1	1	1	0	0	0	1	1	0	1	0	1	0	1	0	1	1	1	0	1	1	0	0	1	1	1	1	1	1
K10834	hmuV, phuV, bhuV, hemV	heme transport system ATP-binding protein [EC:7.6.2.5]	Transport	Transport	0	0	0	0	0	0	0	0	0	0	0	0	0	0	0	0	0	0	0	0	0	0	0	0	0	0	0	0	0	0	0	0	0	0	0	0	0	0	0	0	0	0	0	0	0	0	0	0	0	0	0	0	0	0	0	0	0	0	0	0	0	0	0	0	0	0	0	0	0	0	0	0	0	0	0	0	0	0	0	0	0	0	0	0	0	0	0	0
K11105	cvrA, nhaP2	potassium/hydrogen antiporter	Transport	Transport	0	1	1	0	1	0	0	0	0	0	1	1	0	1	0	1	0	0	1	0	1	1	0	1	0	1	0	0	1	1	0	1	1	0	1	0	0	0	0	0	1	1	1	0	0	1	0	1	0	1	1	0	0	0	1	1	1	1	0	0	0	0	0	0	0	0	0	0	0	0	0	0	0	0	1	1	0	1	0	0	0	1	0	0	0	0	0	1
K11106	ttdT	L-tartrate/succinate antiporter	Transport	Transport	0	1	0	0	0	0	0	0	0	0	0	1	0	0	0	0	0	0	0	0	0	0	0	1	0	0	0	0	0	0	0	0	0	0	0	0	0	0	0	0	0	0	0	0	0	0	0	0	0	0	0	0	0	0	0	0	0	0	0	0	0	0	0	0	0	0	0	0	0	0	0	0	0	0	0	0	0	0	0	0	0	0	0	0	0	0	0	0
K11249	eamB	cysteine/O-acetylserine efflux protein	Transport	Transport	0	0	0	0	0	0	0	0	0	0	0	0	0	0	0	0	0	0	0	0	0	0	0	0	0	0	0	0	0	0	0	0	0	0	0	0	0	0	0	0	0	0	0	0	0	0	0	0	0	0	0	0	0	0	0	0	0	0	0	0	0	0	0	0	0	0	0	0	0	0	0	0	0	0	0	0	0	0	0	0	0	0	0	0	0	0	0	0
K11250	leuE	leucine efflux protein	Transport	Transport	1	0	0	1	0	1	0	1	0	1	0	1	1	1	0	0	0	1	0	1	0	0	1	0	1	1	0	0	0	0	0	0	0	0	0	0	0	1	1	1	0	0	0	0	1	0	0	0	1	0	0	1	0	1	0	0	0	0	0	1	1	1	1	0	1	0	1	0	0	1	1	0	1	1	0	0	0	0	1	1	0	1	0	1	1	1	1	0
K11537	xapB	MFS transporter, NHS family, xanthosine permease	Transport	Transport	0	0	0	0	0	0	1	0	0	0	0	0	0	0	0	0	1	0	0	0	0	0	0	0	0	0	0	0	0	0	0	0	0	0	0	0	0	0	0	0	0	0	0	0	0	0	0	0	0	0	0	0	0	0	0	0	0	0	0	0	0	0	0	0	0	0	0	0	0	0	0	0	0	0	0	0	0	0	0	0	0	0	0	0	0	0	0	0
K11719	lptC	lipopolysaccharide export system protein LptC	Transport	Transport	1	1	1	1	0	1	1	1	1	1	1	1	1	1	1	1	1	1	1	1	1	1	1	1	1	1	1	1	1	1	0	1	0	0	1	0	0	1	1	1	0	1	1	1	1	0	0	1	1	1	1	1	0	1	1	1	1	1	0	1	1	1	1	0	1	0	1	1	1	1	1	0	1	1	1	0	0	1	1	1	0	1	0	1	1	1	1	1
K11732	pheP	phenylalanine-specific permease	Transport	Transport	0	1	1	0	0	0	0	0	0	0	1	0	0	1	0	0	0	0	0	0	0	0	0	1	0	1	0	0	1	1	0	1	0	0	1	0	0	0	0	0	0	0	1	0	0	0	0	1	0	0	1	0	0	0	0	0	1	1	0	0	0	0	0	0	0	0	0	0	0	0	0	0	0	0	0	0	0	0	0	0	0	1	0	0	0	0	0	1
K11734	aroP	aromatic amino acid transport protein AroP	Transport	Transport	0	0	0	0	0	0	0	0	0	0	0	1	0	0	0	0	0	0	0	0	0	0	0	0	0	0	0	0	0	0	0	0	0	0	0	0	1	0	1	1	0	0	0	0	0	0	0	0	0	0	0	0	0	0	0	0	0	0	0	0	1	0	0	0	0	0	1	0	0	1	0	0	0	0	0	0	0	0	0	0	0	0	0	0	0	0	0	0
K11735	gabP	GABA permease	Transport	Transport	0	0	1	0	0	0	0	1	0	0	1	1	0	0	0	0	0	0	0	0	0	0	0	0	0	0	0	0	1	1	1	1	1	1	1	0	0	0	0	0	1	0	1	0	0	0	1	1	0	0	1	0	0	0	0	0	1	1	1	0	0	0	0	0	0	0	0	0	0	1	0	0	0	0	0	1	0	0	0	0	0	1	1	0	0	0	0	1
K11736	proY	proline-specific permease ProY	Transport	Transport	0	0	0	0	0	0	0	0	0	0	0	0	0	0	0	0	0	0	0	0	0	0	0	0	0	0	0	0	0	0	0	0	0	0	0	0	0	0	0	0	0	0	0	0	0	0	0	0	0	0	0	0	0	0	0	0	0	0	0	0	0	0	0	0	0	0	0	0	0	0	0	0	0	0	0	0	0	0	0	0	0	0	0	0	0	0	0	0
K11737	cycA	D-serine/D-alanine/glycine transporter	Transport	Transport	0	1	0	0	0	0	1	0	1	0	0	1	0	0	1	0	1	0	0	0	0	0	0	1	0	0	0	0	0	0	0	0	0	0	0	0	0	0	0	0	0	1	0	1	0	0	0	0	0	0	0	0	0	0	0	1	0	0	0	0	0	0	0	0	0	0	0	0	0	0	0	0	0	0	1	0	0	0	0	0	0	0	0	0	0	0	0	0
K11738	ansP	L-asparagine permease	Transport	Transport	0	1	0	0	0	0	0	1	0	0	0	1	0	0	0	0	0	0	0	0	0	0	0	1	0	0	0	0	0	0	1	0	0	1	0	1	0	0	0	0	0	0	0	0	0	0	1	0	0	0	0	0	1	0	0	0	0	0	0	0	0	0	0	1	0	0	0	0	0	0	0	0	0	0	0	0	0	0	0	0	0	0	1	0	0	0	0	0
K11742	mdtI	spermidine export protein MdtI	Transport	Transport	0	1	0	0	0	0	1	0	0	0	0	1	0	0	0	0	1	0	0	0	0	0	0	1	0	0	0	0	0	0	0	0	0	0	0	0	0	0	0	0	0	0	0	0	0	0	0	0	0	0	0	0	0	0	0	0	0	0	0	0	0	0	0	0	0	0	0	0	0	0	0	0	0	0	0	0	0	0	0	0	0	1	0	0	0	0	0	0
K11743	mdtJ	spermidine export protein MdtJ	Transport	Transport	0	1	0	0	0	0	1	0	0	0	0	1	0	0	0	0	1	0	0	0	0	0	0	1	0	0	0	0	0	0	0	0	0	0	0	0	0	0	0	0	0	0	0	0	0	0	0	0	0	0	0	0	0	0	0	0	0	0	0	0	0	0	0	0	0	0	0	0	0	0	0	0	0	0	0	0	0	0	0	0	0	1	0	0	0	0	0	0
K11744	tqsA	AI-2 transport protein TqsA	Transport	Transport	0	1	0	0	0	0	0	0	0	0	0	1	0	0	0	0	0	0	0	0	0	0	0	1	0	0	0	0	0	0	0	0	0	0	0	0	0	0	0	0	0	0	0	0	0	0	0	0	0	0	0	0	0	0	0	0	0	0	0	0	0	0	0	0	0	0	0	0	0	0	0	0	0	0	0	0	0	0	0	0	0	0	0	0	0	0	0	0
K11745	kefC	glutathione-regulated potassium-efflux system protein KefC	Transport	Transport	1	1	1	1	0	1	0	0	0	1	1	0	1	1	0	1	0	1	1	1	1	1	1	1	1	1	0	0	1	1	0	1	0	0	1	0	0	0	0	1	0	1	1	0	1	0	0	1	1	1	1	0	0	1	0	0	1	1	0	1	1	1	0	0	0	0	1	1	0	0	0	0	1	0	0	0	0	0	1	1	0	1	0	1	1	1	1	1
K11746	kefF	glutathione-regulated potassium-efflux system ancillary protein KefF	Transport	Transport	1	1	0	1	0	1	0	0	0	1	0	0	1	0	0	0	0	1	0	1	0	0	1	1	1	0	0	0	0	0	0	0	0	0	0	0	0	0	0	1	0	0	0	0	1	0	0	0	1	0	0	0	0	1	0	0	0	0	0	1	1	1	0	0	0	0	1	1	0	0	0	0	1	0	0	0	0	0	1	1	0	0	0	1	1	1	1	0
K11747	kefB	glutathione-regulated potassium-efflux system protein KefB	Transport	Transport	0	0	0	0	0	0	1	0	1	0	0	0	0	0	1	0	1	0	0	0	0	0	0	0	0	0	0	0	0	0	0	0	0	0	0	0	0	0	0	0	0	0	0	1	0	0	0	0	1	0	0	0	0	0	0	0	0	0	0	0	0	0	0	0	0	0	0	0	0	0	0	0	1	0	0	0	0	0	0	0	0	0	0	0	0	0	0	0
K11748	kefG	glutathione-regulated potassium-efflux system ancillary protein KefG	Transport	Transport	0	1	0	0	1	0	0	0	0	0	0	1	0	0	0	0	0	0	0	0	0	0	0	1	0	0	0	0	0	0	0	0	1	0	0	0	1	0	0	0	1	0	0	0	0	1	0	0	0	0	0	0	0	0	0	0	0	0	0	0	0	0	0	0	0	1	0	0	0	0	0	0	0	0	0	1	0	0	0	0	0	0	0	0	0	0	0	0
K11928	putP	sodium/proline symporter	Transport	Transport	0	1	1	0	0	0	0	0	0	0	1	1	0	1	0	0	0	0	0	0	0	0	0	1	0	1	0	0	1	1	0	1	0	0	1	0	0	0	0	0	0	0	1	0	0	0	0	1	0	0	1	0	0	0	0	0	1	1	1	0	0	0	0	0	0	0	0	0	0	0	0	0	0	0	0	0	0	0	0	0	0	1	0	0	0	0	0	1
K11939	rhtA	inner membrane transporter RhtA	Transport	Transport	1	1	1	1	0	1	1	0	1	0	1	1	1	1	1	1	1	0	0	1	1	1	1	1	1	1	0	1	1	1	1	1	0	0	1	1	1	1	1	0	0	0	1	1	0	0	1	1	0	0	1	1	1	0	1	1	1	1	0	0	0	0	1	1	1	0	0	0	1	1	1	0	0	1	1	0	1	1	0	0	0	1	1	1	1	1	1	1
K13021	ttuB	MFS transporter, ACS family, tartrate transporter	Transport	Transport	0	0	0	0	0	0	0	1	0	1	0	1	0	0	0	0	0	1	0	0	1	0	0	0	0	0	0	0	0	1	0	0	0	0	0	0	0	0	1	0	0	0	0	0	0	0	0	0	0	0	0	0	0	0	0	0	0	0	0	0	0	0	0	0	0	0	0	0	0	1	0	0	0	0	0	0	0	0	0	0	0	0	0	0	0	0	0	1
K13629	dsdX	D-serine transporter	Transport	Transport	0	0	0	0	0	0	0	0	0	0	0	0	0	0	0	0	0	0	0	0	0	0	0	0	0	0	0	0	0	0	0	0	0	0	0	0	0	0	0	0	0	0	0	0	0	0	0	0	0	0	0	0	0	0	0	0	0	0	0	0	0	0	0	0	0	0	0	0	0	0	0	0	0	0	0	0	0	0	0	0	0	0	0	0	0	0	0	0
K13854	K13854, glf	MFS transporter, SP family, glucose uniporter	Transport	Transport	0	0	0	0	0	0	0	0	0	0	0	0	0	0	0	0	0	0	0	0	0	0	0	0	0	0	0	0	0	0	0	0	0	0	0	0	0	0	0	0	0	0	0	0	0	0	0	0	0	0	0	0	0	0	0	0	0	0	0	0	0	0	0	0	0	0	0	0	0	0	0	0	0	0	0	0	0	0	0	0	0	0	0	0	0	0	0	0
K14052	puuP	putrescine importer	Transport	Transport	0	1	1	0	0	0	0	0	0	0	0	1	0	0	0	0	0	0	0	0	0	0	0	1	0	0	0	0	0	0	0	0	1	0	0	1	0	0	0	0	1	0	0	0	0	0	0	0	0	0	0	0	1	0	0	0	0	0	1	0	0	0	0	1	0	1	0	0	0	0	0	0	0	0	0	1	0	0	0	0	0	0	0	0	0	0	0	0
K14166	ycnJ	copper transport protein	Transport	Transport	0	0	0	0	1	0	0	0	0	0	0	0	0	0	0	0	0	0	0	0	0	0	0	0	0	0	0	0	0	0	0	0	0	0	0	0	0	0	0	0	1	0	0	0	0	1	0	0	0	0	0	0	0	0	0	0	0	0	1	0	0	0	0	0	0	0	0	0	0	0	0	0	0	0	0	1	0	0	0	0	0	0	0	0	0	0	0	0
K14347	SLC10A7, P7	solute carrier family 10 (sodium/bile acid cotransporter), member 7	Transport	Transport	1	1	1	1	0	1	1	1	1	1	1	1	1	1	1	1	1	1	1	1	1	1	1	1	1	1	1	0	1	1	0	1	0	0	1	0	0	1	1	1	0	1	1	1	1	0	0	1	1	1	1	0	0	1	1	1	1	1	0	0	1	0	0	0	0	0	1	1	0	1	1	0	1	0	1	0	0	1	0	1	0	1	0	1	1	1	1	1
K14393	actP	cation/acetate symporter	Transport	Transport	1	1	1	1	1	1	0	1	1	1	1	1	1	1	1	0	0	1	0	1	1	0	1	1	1	1	0	0	1	1	1	1	1	1	1	0	0	1	1	0	1	0	1	0	0	0	1	1	0	0	1	1	0	0	0	0	1	1	1	1	0	1	1	0	1	0	1	1	0	1	1	0	0	1	0	1	0	0	1	0	0	1	1	1	1	1	1	1
K14445	SLC13A2_3_5	solute carrier family 13 (sodium-dependent dicarboxylate transporter), member 2/3/5	Transport	Transport	0	0	0	0	0	0	0	0	0	0	0	0	0	0	0	0	0	0	0	0	0	0	0	0	0	0	0	0	0	0	0	0	0	0	0	0	0	0	0	0	0	0	0	0	0	0	0	0	0	0	0	0	0	0	0	0	0	0	0	0	0	0	0	0	0	0	0	0	0	0	0	0	0	0	0	0	0	0	0	0	0	0	0	0	0	0	0	0
K14683	SLC34A, NPT, nptA	solute carrier family 34 (sodium-dependent phosphate cotransporter)	Transport	Transport	0	0	0	0	0	0	0	0	0	0	0	0	0	0	0	0	0	0	0	0	0	0	0	0	0	0	0	0	0	0	0	0	0	0	0	0	0	0	0	0	0	0	0	0	0	0	0	0	0	0	0	0	0	0	0	0	0	0	0	0	0	0	0	0	0	0	0	0	0	0	0	0	0	0	0	0	0	0	0	0	0	0	0	0	0	0	0	0
K15268	eamA	O-acetylserine/cysteine efflux transporter	Transport	Transport	0	0	0	1	0	1	0	1	1	0	0	1	1	0	1	0	0	0	0	0	1	0	1	0	0	0	0	0	0	0	1	0	0	1	0	0	0	1	1	0	0	1	0	1	0	0	1	0	0	0	0	1	0	0	0	0	0	0	0	1	0	1	1	0	1	0	1	1	0	1	1	0	0	1	0	0	0	0	1	0	0	1	1	0	0	0	0	0
K15269	pecM	probable blue pigment (indigoidine) exporter	Transport	Transport	0	0	0	1	0	1	0	1	1	0	0	0	1	0	0	0	0	0	0	0	0	0	1	0	0	0	0	0	0	0	1	0	0	0	0	0	0	0	0	1	0	1	0	0	1	0	1	0	1	0	0	0	0	1	0	1	0	0	0	1	1	1	0	0	0	0	1	0	0	0	0	0	1	0	1	0	0	0	1	1	0	0	1	0	0	0	0	0
K15270	sam	S-adenosylmethionine uptake transporter	Transport	Transport	1	0	0	1	0	1	0	0	1	1	0	0	1	0	1	1	0	1	1	1	1	1	1	0	1	0	0	1	0	0	0	0	0	0	0	0	0	1	1	1	0	1	0	1	1	0	0	0	1	1	0	1	0	1	1	1	0	0	0	1	1	1	1	0	1	0	1	1	1	0	1	0	1	1	1	0	0	1	1	1	0	0	0	1	1	1	1	0
K15547	mdtO	multidrug resistance protein MdtO	Transport	Transport	0	1	1	0	0	0	0	1	0	0	0	0	0	0	0	0	0	0	0	0	0	0	0	1	0	0	0	0	0	0	0	0	0	0	0	0	0	0	0	0	0	0	0	0	0	0	0	0	0	0	0	0	0	0	0	0	0	0	0	0	0	0	0	0	0	0	0	0	0	0	0	0	0	0	0	0	0	0	0	0	0	0	0	0	0	0	0	0
K15548	aaeA	p-hydroxybenzoic acid efflux pump subunit AaeA	Transport	Transport	0	1	1	0	0	0	0	0	0	0	1	1	0	1	0	0	0	0	0	0	0	0	0	1	0	1	0	0	1	1	0	1	0	0	1	0	0	0	0	0	0	0	1	0	0	0	0	1	0	0	1	0	0	0	0	0	1	1	0	0	0	0	0	0	0	0	0	0	0	0	0	0	0	0	0	0	0	0	0	0	0	1	0	0	0	0	0	1
K15549	mdtN	membrane fusion protein, multidrug efflux system	Transport	Transport	0	1	1	0	0	0	0	1	0	0	0	0	0	0	0	0	0	0	0	0	0	0	0	1	0	0	0	0	0	0	0	0	0	0	0	0	0	0	0	0	0	0	0	0	0	0	0	0	0	0	0	0	0	0	0	0	0	0	0	0	0	0	0	0	0	0	0	0	0	0	0	0	0	0	0	0	0	0	0	0	0	0	0	0	0	0	0	0
K15550	mdtP	outer membrane protein, multidrug efflux system	Transport	Transport	0	1	1	0	0	0	0	0	0	0	0	0	0	0	0	0	0	0	0	0	0	0	0	1	0	0	0	0	0	0	0	0	0	0	0	0	0	0	0	0	0	0	0	0	0	0	0	0	0	0	0	0	0	0	0	0	0	0	0	0	0	0	0	0	0	0	0	0	0	0	0	0	0	0	0	0	0	0	0	0	0	0	0	0	0	0	0	0
K15725	czcC, cusC, cnrC	outer membrane protein, heavy metal efflux system	Transport	Transport	1	0	0	1	0	1	1	1	0	1	1	0	1	0	0	0	1	1	0	1	0	0	1	0	1	0	1	0	1	0	0	1	0	0	1	0	1	1	0	1	0	0	1	0	1	0	0	0	1	0	1	1	0	1	0	0	0	0	0	0	1	0	1	0	1	0	1	1	0	0	1	0	1	1	0	0	0	0	0	1	0	1	0	1	1	1	1	0
K15726	czcA, cusA, cnrA	heavy metal efflux system protein	Transport	Transport	1	0	0	1	0	1	1	1	0	1	1	0	1	0	0	0	1	1	0	1	0	0	1	0	1	0	1	1	1	0	0	1	0	0	1	0	1	1	0	1	0	0	1	1	1	0	0	0	1	0	1	1	0	1	0	0	0	0	0	0	1	0	1	0	1	0	1	1	1	0	1	1	1	1	0	0	0	0	0	1	1	1	0	1	1	1	1	0
K15727	czcB, cusB, cnrB	membrane fusion protein, heavy metal efflux system	Transport	Transport	1	0	0	1	0	1	1	1	0	1	1	0	1	0	0	0	1	1	0	1	0	0	1	0	1	0	1	1	1	0	0	1	0	0	1	0	1	1	0	1	0	0	1	1	1	0	0	0	1	0	1	1	0	1	0	0	0	0	0	0	1	0	1	0	1	0	1	1	1	0	1	1	1	1	0	0	0	0	0	1	1	1	0	1	1	1	1	0
K15738	uup	ABC transport system ATP-binding/permease protein	Transport	Transport	1	1	1	1	1	1	1	1	1	1	1	1	1	1	1	1	1	1	1	1	1	1	1	1	1	1	1	1	1	1	1	1	1	1	1	1	1	1	1	1	1	1	1	1	1	1	1	1	1	1	1	1	1	1	1	1	1	1	1	1	1	1	1	1	1	1	1	1	1	1	1	1	1	1	1	1	1	1	1	1	1	1	1	1	1	1	1	1
K16074	zntB	zinc transporter	Transport	Transport	1	1	1	0	0	0	0	1	0	1	1	1	0	1	0	1	0	1	1	1	0	0	0	1	1	1	1	1	1	1	0	1	0	0	1	0	0	1	1	1	0	0	1	0	1	0	0	1	1	1	1	1	0	1	1	0	1	1	0	1	1	1	1	0	1	0	1	1	1	1	1	0	1	1	0	0	0	1	1	1	0	1	0	1	1	1	1	1
K16077	scrY	sucrose porin	Transport	Transport	0	1	1	0	0	0	0	0	0	0	1	1	0	0	0	0	0	0	0	0	0	0	0	1	0	0	0	0	1	0	0	1	0	0	0	0	0	0	0	0	0	0	1	0	0	0	0	0	0	0	1	0	0	0	0	0	0	0	0	0	0	0	0	0	0	0	0	0	0	0	0	0	0	0	0	0	0	0	0	0	0	0	0	0	0	0	0	0
K16080	mnoP	high affinity Mn2+ porin	Transport	Transport	0	0	0	0	0	0	0	0	0	0	0	0	0	0	0	0	0	0	0	0	0	0	0	0	0	0	0	0	0	0	0	0	0	0	0	0	0	0	0	0	0	0	0	0	0	0	0	0	0	0	0	0	0	0	0	0	0	0	0	0	0	0	0	0	0	0	0	0	0	0	0	1	0	0	0	0	0	0	0	0	1	0	0	0	0	0	0	0
K16090	fiu	catecholate siderophore receptor	Transport	Transport	1	0	1	1	0	1	1	1	1	1	1	1	1	1	1	0	1	1	0	1	0	0	1	0	1	1	1	1	1	1	0	1	0	0	1	0	0	1	1	1	0	0	1	1	1	0	0	1	1	0	1	1	0	1	0	0	1	1	0	1	1	1	1	0	1	0	1	1	1	1	1	0	1	1	0	0	0	0	1	1	0	1	0	1	1	1	1	1
K16091	fecA	Fe(3+) dicitrate transport protein	Transport	Transport	0	0	1	0	0	0	1	0	1	0	1	0	0	1	0	1	1	0	0	0	0	0	0	0	0	1	0	0	0	1	0	1	0	0	1	0	0	1	0	1	0	0	1	1	1	0	0	1	1	0	1	1	0	1	1	0	1	1	0	0	1	0	1	0	1	0	1	1	0	0	1	1	1	1	0	0	0	1	0	1	1	1	0	0	0	0	0	1
K16169	pbuX	xanthine permease	Transport	Transport	0	0	0	0	1	0	0	0	0	0	0	0	0	0	0	0	0	0	0	0	0	0	0	0	0	0	0	0	0	0	0	0	1	0	0	0	0	0	0	0	1	0	0	0	0	1	0	0	0	0	0	0	0	0	0	0	0	0	1	0	0	0	0	0	0	1	0	0	0	0	0	0	0	0	0	1	0	0	0	0	0	0	0	0	0	0	0	0
K16170	pucJ, pucK	uric acid permease	Transport	Transport	0	0	0	0	0	0	0	0	0	0	0	0	0	0	0	0	0	0	0	0	0	0	0	0	0	0	0	0	0	0	0	0	0	0	0	0	0	0	0	0	0	0	0	0	0	0	0	0	0	0	0	0	0	0	0	0	0	0	0	0	0	0	0	0	0	0	0	0	0	0	0	0	0	0	0	0	0	0	0	0	0	0	0	0	0	0	0	0
K16210	togT, rhiT	oligogalacturonide transporter	Transport	Transport	0	1	0	0	0	0	0	0	0	0	0	0	0	0	0	0	0	0	0	0	0	0	0	1	0	0	0	0	0	0	0	0	0	0	0	0	0	0	0	0	0	0	0	0	0	0	0	0	0	0	0	0	0	0	0	0	0	0	0	0	0	0	0	0	0	0	0	0	0	0	0	0	0	0	0	0	0	0	0	0	0	0	0	0	0	0	0	0
K16211	malY, malT	maltose/moltooligosaccharide transporter	Transport	Transport	1	0	0	0	0	0	1	0	0	0	0	0	0	0	0	0	1	0	0	1	0	0	0	0	1	0	1	1	0	0	0	0	1	0	0	0	1	1	0	0	0	0	0	1	0	0	0	0	0	0	0	1	0	0	0	0	0	0	0	0	0	0	1	0	1	0	0	1	1	0	1	1	0	1	0	0	1	0	0	0	1	0	0	1	1	1	1	0
K16234	hutT	histidine transporter	Transport	Transport	0	0	1	0	0	0	0	0	0	0	1	0	0	0	0	0	0	0	0	0	0	0	0	0	0	0	0	0	1	1	0	1	0	0	0	0	0	0	0	0	0	0	1	0	0	0	0	1	0	0	1	0	0	0	0	0	1	1	0	0	0	0	0	0	0	0	0	0	0	0	0	0	0	0	0	0	0	0	0	0	0	0	0	0	0	0	0	1
K16235	mmuP	S-methylmethionine transporter	Transport	Transport	0	0	1	0	0	0	0	0	0	0	0	0	0	0	0	0	0	0	0	0	0	0	0	0	0	0	0	0	0	0	1	0	0	1	0	0	0	0	0	0	0	0	0	0	0	0	1	0	0	0	0	0	0	0	0	0	0	0	1	0	0	0	0	0	0	1	0	0	0	0	0	0	0	0	0	0	0	0	0	0	0	0	1	0	0	0	0	0
K16236	hutM	histidine permease	Transport	Transport	0	0	0	0	0	0	0	0	0	0	0	0	0	0	0	0	0	0	0	0	0	0	0	0	0	0	0	0	0	0	0	0	0	0	0	0	0	0	0	0	0	0	0	0	0	0	0	0	0	0	0	0	0	0	0	0	0	0	0	0	0	0	0	0	0	0	0	0	0	0	0	0	0	0	0	0	0	0	0	0	0	0	0	0	0	0	0	0
K16237	aroP	aromatic amino acid permease	Transport	Transport	0	0	0	0	0	0	0	0	0	0	0	0	0	0	0	0	0	0	0	0	0	0	0	0	0	0	0	0	0	0	0	0	0	0	0	0	0	0	0	0	0	0	0	0	0	0	0	0	0	0	0	0	0	0	0	0	0	0	0	0	0	0	0	0	0	0	0	0	0	0	0	0	0	0	0	0	0	0	0	0	0	0	0	0	0	0	0	0
K16238	eat, eutP	ethanolamine permease	Transport	Transport	0	0	1	0	0	0	0	1	0	1	1	1	0	1	0	0	0	1	0	0	1	1	0	0	0	1	0	0	1	1	0	1	1	0	1	0	0	1	1	1	1	0	1	0	1	0	0	1	1	1	1	1	0	1	0	0	1	1	0	0	1	0	1	0	1	0	1	0	0	1	1	1	1	1	0	1	0	0	0	1	1	1	0	1	0	0	0	1
K16248	gutA, gutP	probable glucitol transport protein GutA	Transport	Transport	0	0	0	0	0	0	0	0	0	0	0	0	0	0	0	0	0	0	0	0	0	0	0	0	0	0	0	0	0	0	0	0	0	0	0	0	0	0	0	0	0	0	0	0	0	0	0	0	0	0	0	0	0	0	0	0	0	0	0	0	0	0	0	0	0	0	0	0	0	0	0	0	0	0	0	0	0	0	0	0	0	0	0	0	0	0	0	0
K16264	czcD, zitB	cobalt-zinc-cadmium efflux system protein	Transport	Transport	1	1	0	0	0	0	1	0	0	0	0	1	0	0	0	0	1	0	0	1	1	1	0	1	1	0	1	1	0	0	1	0	1	1	0	1	1	1	1	0	1	0	0	1	0	1	1	0	1	0	0	1	1	0	0	0	0	0	1	0	0	0	1	1	1	1	0	0	1	1	1	1	1	1	0	1	1	0	0	0	1	0	1	1	1	1	1	0
K16267	zipB	zinc and cadmium transporter	Transport	Transport	1	0	0	1	0	1	0	0	1	1	0	0	1	0	1	0	0	1	0	1	0	0	1	0	1	0	0	0	0	0	0	0	0	0	0	0	0	1	0	1	0	0	0	0	1	0	0	0	1	0	0	1	0	1	0	0	0	0	0	1	1	1	1	0	1	0	1	1	0	0	1	0	1	1	0	0	0	0	1	1	0	0	0	1	1	1	1	0
K16321	gntP	high-affinity gluconate transporter	Transport	Transport	0	0	0	0	0	0	0	0	0	0	0	0	0	0	0	0	0	0	0	0	0	0	0	0	0	0	0	0	0	0	0	0	0	0	0	0	0	0	0	0	0	0	0	0	0	0	0	0	0	0	0	0	0	0	0	0	0	0	0	0	0	0	0	0	0	0	0	0	0	0	0	0	0	0	0	0	0	0	0	0	0	0	0	0	0	0	0	0
K16322	pit	low-affinity inorganic phosphate transporter	Transport	Transport	0	0	0	0	0	0	0	0	0	0	0	0	0	0	0	0	0	0	0	0	0	0	0	0	0	0	0	0	0	0	0	0	0	0	0	0	0	0	0	0	0	0	0	0	0	0	0	0	0	0	0	0	0	0	0	0	0	0	0	0	0	0	0	0	0	0	0	0	0	0	0	0	0	0	0	0	0	0	0	0	0	0	0	0	0	0	0	0
K16327	K16327	putative LysE/RhtB family amino acid efflux pump	Transport	Transport	0	0	0	0	0	0	0	0	0	0	0	0	0	1	0	0	0	0	1	0	0	0	0	0	0	1	0	0	0	0	0	0	0	0	0	0	0	0	0	0	0	1	0	0	0	0	0	0	0	1	0	0	0	0	0	0	0	0	0	0	0	0	0	0	0	0	0	0	0	0	0	0	0	0	0	0	0	0	0	0	0	0	0	0	0	0	0	0
K16345	xanP	xanthine permease XanP	Transport	Transport	0	0	1	0	0	0	0	1	1	0	1	1	0	1	1	0	0	0	0	0	0	0	0	0	0	1	0	0	1	1	0	1	0	0	1	0	0	0	0	0	0	0	1	0	0	0	0	1	0	0	1	0	0	0	0	0	1	1	0	0	0	0	0	0	0	0	0	0	0	0	0	0	0	0	0	0	0	0	0	0	0	0	0	0	0	0	0	1
K16346	xanQ	xanthine permease XanQ	Transport	Transport	0	0	0	0	0	0	0	0	0	0	0	0	0	0	0	0	0	0	0	0	0	0	0	0	0	0	0	0	0	0	0	0	0	0	0	0	0	0	0	0	0	0	0	0	0	0	0	0	0	0	0	0	0	0	0	0	0	0	0	0	0	0	0	0	0	0	0	0	0	0	0	0	0	0	0	0	0	0	0	0	0	0	0	0	0	0	0	0
K16552	exoF	polysaccharide biosynthesis/export protein ExoF	Transport	Transport	0	0	0	0	0	0	0	0	0	0	0	0	0	0	0	1	0	0	1	0	0	1	0	0	0	0	0	0	0	0	0	0	0	0	0	0	0	0	0	0	0	1	0	0	0	0	0	0	0	1	0	0	0	0	1	1	0	0	0	0	0	0	0	0	0	0	0	0	0	0	0	0	0	0	1	0	0	1	0	0	0	0	0	0	0	0	0	0
K16553	exoT	succinoglycan exporter	Transport	Transport	0	0	0	0	0	0	0	0	0	0	0	0	0	0	0	0	0	0	0	0	0	0	0	0	0	0	0	0	0	0	0	0	0	0	0	0	0	0	0	0	0	0	0	0	0	0	0	0	0	0	0	0	0	0	0	0	0	0	0	0	0	0	0	0	0	0	0	0	0	0	0	0	0	0	0	0	0	0	0	0	0	0	0	0	0	0	0	0
K16925	ykoE	energy-coupling factor transport system permease protein	Transport	Transport	0	0	0	0	1	0	0	0	0	0	0	0	0	0	0	0	0	0	0	0	0	0	0	0	0	0	0	0	0	0	1	0	0	1	0	1	0	0	0	0	0	0	0	0	0	1	1	0	0	0	0	0	1	0	0	0	0	0	1	0	0	0	0	1	0	0	0	0	0	0	0	0	0	0	0	0	0	0	0	0	0	0	1	0	0	0	0	0
K17938	sbmA, bacA	peptide/bleomycin uptake transporter	Transport	Transport	0	1	0	0	0	0	0	0	0	0	0	1	0	0	0	1	0	0	1	0	0	1	0	1	0	0	0	0	0	0	0	0	0	0	0	0	0	0	0	0	0	1	0	0	0	0	0	0	0	1	0	0	0	0	1	1	0	0	0	0	0	0	0	0	0	0	0	0	0	0	0	0	0	0	1	0	0	1	0	0	0	0	0	0	0	0	0	0
K18215	tetV	MFS transporter, DHA3 family, tetracycline resistance protein	Transport	Transport	0	0	0	0	0	0	0	0	0	0	0	0	0	0	0	0	0	0	0	0	0	0	0	0	0	0	0	0	0	0	0	0	0	0	0	0	0	0	0	0	0	0	0	0	0	0	0	0	0	0	0	0	0	0	0	0	0	0	0	0	0	0	0	0	0	0	0	0	0	0	0	0	0	0	0	0	0	0	0	0	0	0	0	0	0	0	0	0
K18220	tetM, tetO	ribosomal protection tetracycline resistance protein	Transport	Transport	0	0	0	0	1	0	0	0	0	0	0	0	0	0	0	0	0	0	1	0	0	0	0	0	0	0	0	0	0	0	0	0	1	0	0	0	0	0	0	0	1	0	0	0	0	0	0	0	0	1	0	0	0	0	1	1	0	0	0	0	0	0	0	0	0	0	0	0	0	0	0	0	0	0	1	1	0	0	0	0	0	0	0	0	0	0	0	0
K18308	opmD	outer membrane protein, multidrug efflux system	Transport	Transport	0	0	0	0	0	0	0	0	1	0	0	0	0	0	1	0	0	0	0	0	0	0	0	0	0	0	0	0	0	0	0	0	0	0	0	0	0	1	0	0	0	0	0	0	0	0	0	0	1	0	0	0	0	0	0	0	0	0	0	0	0	0	1	0	1	0	0	1	0	0	1	0	1	0	0	0	0	0	0	0	0	0	0	0	0	0	0	0
K18480	linN	cholesterol transport system auxiliary component	Transport	Transport	1	0	1	1	0	1	1	1	1	1	1	0	1	1	1	1	1	1	1	1	1	1	1	0	1	1	1	1	1	1	0	1	0	0	1	0	0	1	1	1	0	1	1	1	1	0	0	1	1	1	1	1	0	1	1	1	1	1	0	1	1	1	1	0	1	0	1	1	1	1	1	0	1	1	1	0	0	1	1	1	0	1	0	1	1	1	1	1
K18552	cmlA, cmlB, floR	MFS transporter, DHA1 family, chloramphenicol/florfenicol resistance protein	Transport	Transport	0	0	0	0	0	0	1	0	0	0	0	0	0	0	0	1	1	0	0	0	0	1	0	0	0	0	0	0	0	0	0	0	0	0	0	0	0	0	0	0	0	1	0	0	0	0	0	0	0	0	0	0	0	0	1	0	0	0	0	0	0	0	0	0	0	0	0	0	0	0	0	0	0	0	0	0	0	1	0	0	0	0	0	0	0	0	0	0
K18553	cmlR, cmx	MFS transporter, DHA1 family, chloramphenicol resistance protein	Transport	Transport	0	0	0	0	0	0	0	0	0	0	0	0	0	0	0	0	0	0	0	0	0	0	0	0	0	0	0	0	0	0	0	0	0	0	0	0	0	0	0	0	0	0	0	0	0	0	0	0	0	0	0	0	0	0	0	0	0	0	0	0	0	0	0	0	0	0	0	0	0	0	0	0	0	0	0	0	0	0	0	0	0	0	0	0	0	0	0	0
K18554	cpt	chloramphenicol 3-O phosphotransferase [EC:2.7.1.-]	Transport	Transport	0	0	0	0	0	0	0	0	0	0	0	0	0	0	0	1	0	0	1	0	0	1	0	0	0	0	0	0	0	0	0	0	0	0	0	0	0	0	0	0	0	1	0	0	0	1	0	0	0	1	0	0	0	0	1	1	0	0	0	0	0	0	0	0	0	0	0	0	0	0	0	0	0	0	1	0	0	1	0	0	0	0	0	0	0	0	0	0
K18833	cmr	MFS transporter, DHA3 family, multidrug efflux protein	Transport	Transport	0	0	0	0	0	0	0	0	0	0	0	0	0	0	0	0	0	0	0	0	0	0	0	0	0	0	0	0	0	0	1	0	0	1	0	0	0	0	0	0	0	0	0	0	0	0	1	0	0	0	0	0	0	0	0	0	0	0	0	0	0	0	0	0	0	0	0	0	0	0	0	0	0	0	0	0	0	0	0	0	0	0	1	0	0	0	0	0
K18904	nodT, ameC	outer membrane protein, multidrug efflux system	Transport	Transport	0	0	0	0	0	0	0	0	0	0	0	0	0	0	0	1	0	0	1	0	0	0	0	0	0	0	0	0	0	0	0	0	0	0	0	0	0	0	0	0	0	1	0	0	0	0	0	0	0	1	0	0	0	0	1	1	0	0	0	0	0	0	0	0	0	0	0	0	0	0	0	0	0	0	1	0	0	1	0	0	0	0	0	0	0	0	0	0
K18924	ykkC	paired small multidrug resistance pump	Transport	Transport	0	0	0	0	1	0	0	0	0	0	0	0	0	0	0	0	0	0	0	0	0	0	0	0	0	0	0	0	0	0	0	0	0	0	0	0	0	0	0	0	0	0	0	0	0	1	0	0	0	0	0	0	0	0	0	0	0	0	0	0	0	0	0	0	0	0	0	0	0	0	0	0	0	0	0	0	0	0	0	0	0	0	0	0	0	0	0	0
K18925	ykkD	paired small multidrug resistance pump	Transport	Transport	0	0	0	0	1	0	0	0	0	0	0	0	0	0	0	0	0	0	0	0	0	0	0	0	0	0	0	0	0	0	0	0	0	0	0	0	0	0	0	0	0	0	0	0	0	1	0	0	0	0	0	0	0	0	0	0	0	0	1	0	0	0	0	0	0	0	0	0	0	0	0	0	0	0	0	0	0	0	0	0	0	0	0	0	0	0	0	0
K18926	lmrB	MFS transporter, DHA2 family, lincomycin resistance protein	Transport	Transport	0	0	0	0	1	0	0	0	0	0	0	0	0	0	0	0	0	0	0	0	0	0	0	0	0	0	0	0	0	0	1	0	1	1	0	1	0	0	0	0	1	0	0	0	0	1	1	0	0	0	0	0	1	0	0	0	0	0	1	0	0	0	0	1	0	0	0	0	0	0	0	0	0	0	0	1	0	0	0	0	0	0	1	0	0	0	0	0
K18975	ebr, qacEdelta1	small multidrug resistance pump	Transport	Transport	0	0	0	0	0	0	0	0	0	0	0	0	0	0	0	0	0	0	0	0	0	0	0	0	0	0	0	0	0	0	0	0	0	0	0	0	0	0	0	0	0	0	0	0	0	0	0	0	0	0	0	0	0	0	0	0	0	0	0	0	0	0	0	0	0	0	0	0	0	0	0	0	0	0	0	0	0	0	0	0	0	0	0	0	0	0	0	0
K18989	vexF	multidrug efflux pump	Transport	Transport	0	0	0	0	0	0	0	0	0	0	0	0	0	0	0	0	0	0	0	0	0	1	0	0	0	0	0	0	0	0	0	0	0	0	0	0	0	0	0	0	0	0	0	0	0	0	0	0	0	0	0	0	0	0	0	0	0	0	0	0	0	0	0	0	0	0	0	0	0	0	0	0	0	0	0	0	0	0	0	0	0	0	0	0	0	0	0	0
K18990	vexE	membrane fusion protein, multidrug efflux system	Transport	Transport	0	0	0	0	0	0	0	0	0	0	0	0	0	0	0	0	0	0	0	0	0	1	0	0	0	0	0	0	0	0	0	0	0	0	0	0	0	0	0	0	0	0	0	0	0	0	0	0	0	0	0	0	0	0	0	0	0	0	0	0	0	0	0	0	0	0	0	0	0	0	0	0	0	0	0	0	0	0	0	0	0	0	0	0	0	0	0	0
K19047	tetC	TetR/AcrR family transcriptional regulator, repressor of tetCD	Transport	Transport	0	1	0	0	0	0	0	0	0	0	0	1	0	0	0	0	0	0	0	0	0	0	0	1	0	0	0	0	0	0	0	0	0	0	0	0	0	0	0	0	0	0	0	0	0	0	0	0	0	0	0	0	0	0	0	0	0	0	0	0	0	0	0	0	0	0	0	0	0	0	0	0	0	0	0	0	0	0	0	0	0	0	0	0	0	0	0	0
K19048	symE	toxic protein SymE	Transport	Transport	0	1	0	0	0	0	0	1	0	0	0	1	0	0	0	0	0	0	0	0	0	0	0	1	0	0	0	0	0	0	0	0	0	0	0	0	1	0	1	0	0	0	0	0	0	0	0	0	0	0	0	0	0	0	0	0	0	0	0	0	0	0	0	0	0	0	0	0	0	1	0	0	0	0	0	0	0	0	0	0	0	0	0	0	0	0	0	0
K19231	bmaC	fibronectin-binding autotransporter adhesin	Transport	Transport	0	1	0	0	0	0	0	0	1	0	0	1	0	0	1	1	0	0	0	0	0	1	0	1	0	0	0	1	0	0	0	0	0	0	0	0	0	0	0	0	0	0	0	0	0	0	0	0	0	0	0	0	0	0	1	0	0	0	0	0	0	0	0	0	0	0	0	0	1	0	0	0	0	0	1	0	0	1	0	0	0	0	0	0	0	0	0	0
K19576	norA	MFS transporter, DHA1 family, quinolone resistance protein	Transport	Transport	0	0	0	0	0	0	0	0	0	0	0	0	0	0	0	0	0	0	0	0	0	0	0	0	0	0	0	0	0	0	0	0	1	0	0	0	0	0	0	0	0	0	0	0	0	1	0	0	0	0	0	0	0	0	0	0	0	0	0	0	0	0	0	0	0	1	0	0	0	0	0	0	0	0	0	0	0	0	0	0	0	0	0	0	0	0	0	0
K19577	ydhP	MFS transporter, DHA1 family, inner membrane transport protein	Transport	Transport	1	0	0	1	1	1	1	1	1	1	0	1	1	0	1	1	1	1	1	1	1	1	1	0	1	0	1	1	0	0	1	0	1	1	0	1	0	1	1	1	1	1	0	1	1	1	1	0	1	1	0	1	1	1	1	1	0	0	1	1	1	1	1	1	1	1	1	1	1	1	1	0	1	1	1	1	0	1	1	1	0	0	1	1	1	1	1	0
K19585	oqxB	multidrug efflux pump	Transport	Transport	0	0	0	0	0	0	1	0	0	0	0	0	0	0	0	0	1	0	0	0	0	0	0	0	0	0	0	0	0	0	0	0	0	0	0	0	0	0	0	0	0	0	0	0	0	0	0	0	0	0	0	0	0	0	0	0	0	0	0	0	0	0	0	0	0	0	0	0	0	0	0	0	0	0	0	0	0	0	0	0	0	0	0	0	1	0	0	0
K19586	oqxA	membrane fusion protein, multidrug efflux system	Transport	Transport	0	0	0	0	0	0	0	0	0	0	0	0	0	0	0	0	0	0	0	0	0	0	0	0	0	0	0	0	0	0	0	0	0	0	0	0	0	0	0	0	0	0	0	0	0	0	0	0	0	0	0	0	0	0	0	0	0	0	0	0	0	0	0	0	0	0	0	0	0	0	0	0	0	0	0	0	0	0	0	0	0	0	0	0	0	0	0	0
K19592	golS	MerR family transcriptional regulator, gold-responsive activator of gol and ges genes	Transport	Transport	0	0	0	0	0	0	1	0	0	0	0	0	0	0	0	0	1	0	0	0	0	0	0	0	0	0	0	0	0	0	0	0	0	0	0	0	0	0	0	0	0	0	0	0	0	0	0	0	0	0	0	0	0	0	0	0	0	0	0	0	0	0	0	0	0	0	0	0	0	0	0	0	0	0	0	0	0	0	0	0	0	0	0	0	0	0	0	0
K20469	K20469	putative heme transporter	Transport	Transport	0	0	0	0	0	0	0	0	0	0	0	0	0	0	0	0	0	0	0	0	0	0	0	0	0	0	0	0	0	0	1	0	0	1	0	1	0	0	0	0	0	0	0	0	0	0	1	0	0	0	0	0	1	0	0	0	0	0	0	0	0	0	0	1	0	0	0	0	0	0	0	0	0	0	0	0	0	0	0	0	0	0	1	0	0	0	0	0
K20989	DUR3	urea-proton symporter	Transport	Transport	0	0	0	0	0	0	0	0	0	0	0	0	0	0	0	0	0	0	0	0	0	0	0	0	0	0	0	0	0	0	0	0	1	0	0	0	0	0	0	0	1	0	0	0	0	0	0	0	0	0	0	0	0	0	0	0	0	0	0	0	0	0	0	0	0	0	0	0	0	0	0	0	0	0	0	1	0	0	0	0	0	0	0	0	0	0	0	0
K21133	mexN	multidrug efflux pump	Transport	Transport	0	0	1	0	0	0	0	0	0	0	1	0	0	1	0	0	0	0	0	0	0	0	0	0	0	1	0	0	1	1	0	1	0	0	1	0	0	0	0	0	0	0	1	0	0	0	0	1	0	0	1	0	0	0	0	0	1	1	0	0	0	0	0	0	0	0	0	0	0	0	0	0	0	0	0	0	0	0	0	0	0	0	0	0	0	0	0	1
K21134	triC	multidrug efflux pump	Transport	Transport	0	0	0	0	0	0	0	0	0	0	0	0	0	0	0	0	0	0	1	0	0	1	0	0	0	0	0	0	0	0	0	0	0	0	0	0	0	0	0	0	0	1	0	0	0	0	0	0	0	1	0	0	0	0	0	1	0	0	0	0	0	0	0	0	0	0	0	0	0	0	0	0	0	0	1	0	0	0	0	0	0	0	0	0	0	0	0	0
K21135	mexM	membrane fusion protein, multidrug efflux system	Transport	Transport	0	0	1	0	0	0	0	0	0	0	1	0	0	1	0	0	0	0	0	1	0	0	0	0	1	1	0	0	1	1	0	1	0	0	1	0	0	1	0	0	0	0	1	0	0	0	0	1	0	0	1	0	0	0	0	0	1	1	0	0	0	0	1	0	1	0	0	0	0	0	1	0	0	0	0	0	0	0	0	0	0	0	0	0	0	1	0	1
K21136	triA	membrane fusion protein, multidrug efflux system	Transport	Transport	0	0	1	0	0	0	0	0	0	0	1	0	0	1	0	0	0	0	1	0	1	1	0	0	0	1	0	0	1	1	0	1	0	0	1	0	0	0	0	0	0	1	1	0	0	0	0	1	0	1	1	0	0	0	0	1	1	1	0	0	0	0	0	0	0	0	0	0	0	0	0	0	0	0	1	0	0	0	0	0	0	1	0	0	0	0	0	1
K21137	triB	membrane fusion protein, multidrug efflux system	Transport	Transport	0	0	1	0	0	0	0	0	0	0	1	0	0	1	0	0	0	0	1	0	0	1	0	0	0	1	0	0	1	1	0	1	0	0	1	0	0	0	0	0	0	1	1	0	0	0	0	1	0	1	1	0	0	0	0	1	1	1	0	0	0	0	0	0	0	0	0	0	0	0	0	0	0	0	1	0	0	0	0	0	0	1	0	0	0	0	0	1
K22051	mscM, bspA	miniconductance mechanosensitive channel	Transport	Transport	0	0	0	0	0	0	0	0	0	0	0	0	0	0	0	0	0	0	0	0	0	0	0	0	0	0	0	0	0	0	0	0	0	0	0	0	0	0	0	0	0	0	0	0	0	0	0	0	0	0	0	0	0	0	0	0	0	0	0	0	0	0	0	0	0	0	0	0	0	0	0	0	0	0	0	0	0	0	0	0	0	0	0	0	0	0	0	0
K24620	ykoF	energy-coupling factor transport system substrate-specific component	Transport	Transport	0	0	0	0	0	0	0	0	0	0	0	0	0	0	0	0	0	0	0	0	0	0	0	0	0	0	0	0	0	0	0	0	0	0	0	0	0	0	0	0	0	0	0	0	0	0	0	0	0	0	0	0	0	0	0	0	0	0	0	0	0	0	0	0	0	0	0	0	0	0	0	0	0	0	0	0	0	0	0	0	0	0	0	0	0	0	0	0
K07165	fecR	transmembrane sensor	Two component system	Signaling and regulation	1	0	1	1	0	1	1	0	1	1	1	0	1	1	1	0	1	1	0	0	1	0	1	0	1	1	1	1	1	1	0	1	0	0	1	0	0	1	0	0	0	1	1	1	0	0	0	1	1	0	1	0	0	0	0	0	1	1	0	1	0	0	0	0	0	0	0	0	1	1	1	1	1	0	0	0	0	0	1	0	1	1	0	1	1	0	0	1
K00936	pdtaS	two-component system, sensor histidine kinase PdtaS [EC:2.7.13.3]	Two component system	Signaling and regulation	0	0	0	0	0	0	0	0	0	0	0	0	0	0	0	0	0	0	0	0	0	0	0	0	0	0	0	0	0	0	1	0	1	1	0	1	0	0	0	0	0	0	0	0	0	0	1	0	0	0	0	0	1	0	0	0	0	0	1	0	0	0	0	1	0	0	0	0	0	0	0	0	0	0	0	0	0	0	0	0	0	0	1	0	0	0	0	0
K00990	glnD	[protein-PII] uridylyltransferase [EC:2.7.7.59]	Two component system	Signaling and regulation	1	1	1	1	0	1	1	1	1	1	1	1	1	1	1	1	1	1	1	1	1	1	1	1	1	1	1	1	1	1	0	1	0	0	1	0	0	1	1	1	0	1	1	1	1	0	0	1	1	1	1	1	0	1	1	1	1	1	0	1	1	1	1	0	1	0	1	1	1	1	1	0	1	1	1	0	0	1	1	1	0	1	0	1	1	1	1	1
K01467	ampC	beta-lactamase class C [EC:3.5.2.6]	Two component system	Signaling and regulation	1	0	0	0	0	0	1	1	1	0	0	0	0	0	1	1	1	0	0	1	0	0	0	0	1	0	0	0	0	0	0	0	0	0	0	0	0	1	1	0	0	1	0	1	0	0	0	0	0	0	0	1	0	0	1	1	0	0	0	0	0	0	1	0	1	0	0	0	0	1	1	0	0	1	0	0	0	1	0	0	0	0	0	1	1	1	1	0
K01545	kdpF	potassium-transporting ATPase KdpF subunit	Two component system	Signaling and regulation	0	0	1	0	0	0	0	0	0	0	1	0	0	1	0	0	0	0	0	0	0	0	0	0	0	1	0	0	1	1	0	1	0	0	1	0	0	0	0	0	0	0	1	0	0	0	0	1	0	0	1	0	0	0	0	0	1	1	0	0	0	0	0	0	0	0	0	0	0	0	0	0	0	0	0	0	0	0	0	0	0	1	0	0	0	0	0	1
K01546	kdpA	potassium-transporting ATPase potassium-binding subunit	Two component system	Signaling and regulation	0	1	1	1	0	1	1	1	1	1	1	1	1	1	1	1	1	1	1	1	1	1	1	1	1	1	1	1	1	1	1	1	0	0	1	1	1	1	1	1	1	1	1	1	1	1	1	1	1	1	1	1	1	1	1	1	1	1	1	1	1	1	1	1	1	1	1	1	1	1	1	1	1	1	1	1	1	1	1	1	1	1	1	0	1	1	1	1
K01547	kdpB	potassium-transporting ATPase ATP-binding subunit [EC:7.2.2.6]	Two component system	Signaling and regulation	0	1	1	1	0	1	1	1	1	1	1	1	1	1	1	1	1	1	1	1	1	1	1	1	1	1	1	1	1	1	1	1	0	0	1	1	1	1	1	1	1	1	1	1	1	1	1	1	1	1	1	1	1	1	1	1	1	1	1	1	1	1	1	1	1	1	1	1	1	1	1	1	1	1	1	1	1	1	1	1	1	1	1	0	1	1	1	1
K01548	kdpC	potassium-transporting ATPase KdpC subunit	Two component system	Signaling and regulation	0	1	1	1	0	1	1	1	1	1	1	1	1	1	1	1	1	1	1	1	1	1	1	1	1	1	1	1	1	1	1	1	0	0	1	1	1	1	1	1	1	1	1	1	1	1	1	1	1	1	1	1	1	1	1	1	1	1	1	1	1	1	1	1	1	1	1	1	1	1	1	1	1	1	1	1	1	1	1	1	1	1	1	0	1	1	1	1
K01644	citE	citrate lyase subunit beta / citryl-CoA lyase [EC:4.1.3.34]	Two component system	Signaling and regulation	1	1	0	1	0	1	0	1	1	1	0	0	1	0	1	1	0	1	1	1	1	1	1	1	1	0	1	1	0	0	1	0	0	1	0	1	0	1	1	1	0	1	0	0	1	0	1	0	1	1	0	1	1	1	1	1	0	0	0	1	1	1	1	1	1	0	1	1	1	1	1	0	1	1	1	0	0	1	1	1	0	0	1	1	1	1	1	0
K02106	atoE	short-chain fatty acids transporter	Two component system	Signaling and regulation	0	0	1	0	0	0	1	0	1	0	0	0	0	1	1	0	1	0	0	0	0	0	0	0	0	1	0	0	1	1	0	0	1	1	1	0	0	0	0	0	1	0	0	0	0	0	0	1	1	0	0	0	0	0	0	0	1	1	0	0	0	0	0	0	0	0	0	0	0	0	0	0	1	0	0	1	0	0	0	0	0	1	0	0	0	0	0	1
K02485	rssB, hnr	two-component system, response regulator	Two component system	Signaling and regulation	0	0	0	0	0	0	1	0	0	0	0	0	0	0	0	1	1	0	1	0	0	0	0	0	0	0	0	0	0	0	0	0	0	0	0	0	0	0	0	0	0	0	0	1	0	0	0	0	1	1	0	0	0	0	1	1	0	0	0	1	0	1	0	0	0	0	0	1	0	0	0	0	1	0	1	0	0	1	1	0	0	0	0	0	0	0	0	0
K02486	K02486	two-component system, sensor kinase [EC:2.7.13.3]	Two component system	Signaling and regulation	1	0	0	1	0	1	0	1	0	0	0	0	1	0	0	0	0	0	0	1	0	0	1	0	1	0	0	0	0	0	0	0	0	0	0	0	0	1	1	0	0	0	0	0	0	0	0	0	0	0	0	1	0	0	0	0	0	0	0	0	0	0	1	0	1	0	0	0	0	1	1	0	0	1	0	0	0	0	0	0	0	0	0	1	1	1	1	0
K02489	hk1	two-component system, glycerol uptake and utilization sensor kinase [EC:2.7.13.3]	Two component system	Signaling and regulation	0	0	0	0	0	0	0	0	0	0	0	0	0	0	0	0	0	0	0	0	0	0	0	0	0	0	0	0	0	0	0	0	0	0	0	0	0	0	0	0	0	0	0	0	0	0	0	0	0	0	0	0	0	0	0	0	0	0	0	0	0	0	0	0	0	0	0	0	0	0	0	0	0	0	0	0	0	0	0	0	0	0	0	0	0	0	0	0
K02491	kinA	two-component system, sporulation sensor kinase A [EC:2.7.13.3]	Two component system	Signaling and regulation	0	0	0	0	1	0	0	0	0	0	0	0	0	0	0	0	0	0	0	0	0	0	0	0	0	0	0	0	0	0	0	0	1	0	0	0	0	0	0	0	1	0	0	0	0	1	0	0	0	0	0	0	0	0	0	0	0	0	1	0	0	0	0	0	0	0	0	0	0	0	0	0	0	0	0	1	0	0	0	0	0	0	0	0	0	0	0	0
K02667	pilR, pehR	two-component system, NtrC family, response regulator PilR	Two component system	Signaling and regulation	1	0	0	1	0	1	1	0	0	0	0	0	1	0	0	0	1	0	0	1	0	0	1	0	1	0	0	0	0	0	0	0	0	0	0	0	0	1	0	1	0	0	0	1	1	0	0	0	1	0	0	1	0	1	0	0	0	0	0	1	1	1	1	0	1	0	1	1	0	0	1	0	1	1	0	0	0	0	1	1	0	0	0	1	1	1	1	0
K02668	pilS, pehS	two-component system, NtrC family, sensor histidine kinase PilS [EC:2.7.13.3]	Two component system	Signaling and regulation	0	0	1	1	0	1	1	0	0	0	1	0	1	1	0	0	1	0	0	0	0	0	1	0	0	1	0	0	1	1	0	1	0	0	1	0	0	0	0	1	0	0	1	1	1	0	0	1	1	0	1	0	0	1	0	0	1	1	0	1	1	1	0	0	0	0	1	1	0	0	0	0	1	0	0	0	0	0	1	1	0	1	0	0	0	0	0	1
K05966	citG	triphosphoribosyl-dephospho-CoA synthase [EC:2.4.2.52]	Two component system	Signaling and regulation	0	0	0	0	0	0	0	0	0	0	0	0	0	0	0	0	0	0	0	0	1	0	0	0	0	0	0	0	0	0	0	0	0	0	0	0	0	0	1	0	0	0	0	0	0	0	0	0	0	0	0	0	0	0	0	0	0	0	0	0	0	0	0	0	0	0	0	0	0	1	0	0	0	0	0	0	0	0	0	0	0	0	0	0	0	0	0	0
K06597	chpB	chemosensory pili system protein ChpB (putative protein-glutamate methylesterase)	Two component system	Signaling and regulation	0	0	0	0	0	0	1	0	0	0	0	0	0	0	0	0	1	0	0	0	0	0	0	0	0	0	0	0	0	0	0	0	0	0	0	0	0	0	0	0	0	0	0	1	0	0	0	0	0	0	0	0	0	0	0	0	0	0	0	0	0	0	0	0	0	0	0	0	0	0	0	0	0	0	0	0	0	0	0	0	0	0	0	0	0	0	0	0
K07183	nasT	two-component system, response regulator / RNA-binding antiterminator	Two component system	Signaling and regulation	1	0	1	1	0	1	0	1	1	0	1	0	1	0	1	1	0	0	1	1	1	0	1	0	1	0	1	1	1	1	0	1	0	0	1	0	0	0	1	0	0	1	1	0	0	1	0	1	0	1	1	0	0	0	1	1	1	1	0	1	0	1	0	0	0	0	0	1	1	1	0	0	0	0	1	0	0	1	1	0	0	1	0	1	1	1	1	1
K07716	pleC	two-component system, cell cycle sensor histidine kinase PleC [EC:2.7.13.3]	Two component system	Signaling and regulation	0	0	0	0	0	0	0	0	0	0	0	0	0	0	0	1	0	0	1	0	1	1	0	0	0	0	0	0	0	0	0	0	0	0	0	0	0	0	0	0	0	1	0	0	0	0	0	0	0	1	0	0	0	0	1	1	0	0	0	0	0	0	0	0	0	0	0	0	0	0	0	0	0	0	1	0	0	1	0	0	0	0	0	0	0	0	0	0
K07717	glnK	two-component system, sensor histidine kinase GlnK [EC:2.7.13.3]	Two component system	Signaling and regulation	0	0	0	0	0	0	0	0	0	0	0	0	0	0	0	0	0	0	0	0	0	0	0	0	0	0	0	0	0	0	0	0	1	0	0	0	0	0	0	0	1	0	0	0	0	1	0	0	0	0	0	0	0	0	0	0	0	0	1	0	0	0	0	0	0	1	0	0	0	0	0	0	0	0	0	1	0	0	0	0	0	0	0	0	0	0	0	0
K07718	yesM	two-component system, sensor histidine kinase YesM [EC:2.7.13.3]	Two component system	Signaling and regulation	0	0	0	0	1	0	0	0	0	0	0	0	0	0	0	0	0	0	0	0	0	0	0	0	0	0	0	0	0	0	0	0	1	0	0	0	0	0	0	0	1	0	0	0	0	1	0	0	0	0	0	0	0	0	0	0	0	0	1	0	0	0	0	0	0	1	0	0	0	0	0	0	0	0	0	1	0	0	0	0	0	0	0	0	0	0	0	0
K07719	glnL	two-component system, response regulator GlnL	Two component system	Signaling and regulation	0	0	0	0	0	0	0	0	0	0	0	0	0	0	0	0	0	0	0	0	0	0	0	0	0	0	0	0	0	0	0	0	1	0	0	0	0	0	0	0	1	0	0	0	0	1	0	0	0	0	0	0	0	0	0	0	0	0	1	0	0	0	0	0	0	1	0	0	0	0	0	0	0	0	0	1	0	0	0	0	0	0	0	0	0	0	0	0
K07720	yesN	two-component system, response regulator YesN	Two component system	Signaling and regulation	0	0	0	0	1	0	0	0	0	0	0	0	0	0	0	0	0	0	0	0	0	0	0	0	0	0	0	0	0	0	0	0	1	0	0	0	0	0	0	0	1	0	0	0	0	1	0	0	0	0	0	0	0	0	0	0	0	0	1	0	0	0	0	0	0	1	0	0	0	0	0	0	0	0	0	1	0	0	0	0	0	0	0	0	0	0	0	0
K07780	appY	AraC family transcriptional regulator, transcriptional regulator required for anaerobic and stationary phase induction of genes	Two component system	Signaling and regulation	0	0	0	0	0	0	0	0	0	0	0	0	0	0	0	0	0	0	0	0	0	0	0	0	0	0	0	0	0	0	0	0	0	0	0	0	0	0	0	0	0	0	0	0	0	0	0	0	0	0	0	0	0	0	0	0	0	0	0	0	0	0	0	0	0	0	0	0	0	0	0	0	0	0	0	0	0	0	0	0	0	0	0	0	0	0	0	0
K07787	cusA, silA	copper/silver efflux system protein	Two component system	Signaling and regulation	0	1	1	0	0	0	0	0	0	0	1	0	0	0	0	0	0	0	0	1	0	0	0	1	1	0	1	0	0	1	0	1	0	0	1	0	0	1	0	0	0	0	1	0	0	0	0	1	0	0	1	1	0	0	0	1	0	1	0	1	0	0	1	0	1	0	0	1	0	0	1	0	0	1	1	0	0	0	0	0	0	0	0	0	0	1	1	1
K07788	mdtB	multidrug efflux pump	Two component system	Signaling and regulation	0	1	1	1	0	1	0	1	0	0	1	1	1	1	0	0	0	0	0	0	1	0	1	1	0	1	1	0	1	1	0	1	0	0	1	0	0	0	0	1	0	0	1	0	1	0	0	1	1	0	1	0	0	1	0	0	1	1	0	1	1	1	0	0	0	0	1	1	0	1	0	0	1	0	0	0	0	0	1	1	0	1	0	0	0	0	0	1
K07789	mdtC	multidrug efflux pump	Two component system	Signaling and regulation	0	1	1	0	0	0	1	0	0	0	1	1	0	1	0	1	1	0	0	0	1	1	0	1	0	1	1	0	1	1	0	1	0	0	1	0	0	0	0	0	0	0	1	1	0	0	0	1	1	0	1	0	0	0	1	0	1	1	0	0	0	0	0	0	0	0	0	0	0	0	0	0	1	0	0	0	0	1	0	0	0	1	0	0	0	0	0	1
K07792	dcuB	anaerobic C4-dicarboxylate transporter DcuB	Two component system	Signaling and regulation	0	0	0	0	0	0	0	0	0	0	0	0	0	0	0	0	0	0	0	0	0	0	0	0	0	0	0	0	0	0	0	0	0	0	0	0	0	0	0	0	0	0	0	0	0	0	0	0	0	0	0	0	0	0	0	0	0	0	0	0	0	0	0	1	0	0	0	0	0	0	0	0	0	0	0	0	0	0	0	0	0	0	0	0	0	0	0	0
K07793	tctA	putative tricarboxylic transport membrane protein	Two component system	Signaling and regulation	0	0	1	0	0	0	0	0	1	0	1	1	0	1	1	1	0	0	1	0	0	1	0	0	0	1	0	0	1	1	1	1	0	1	1	0	0	0	0	1	0	1	1	0	1	0	1	1	1	1	1	0	0	1	1	1	1	1	1	1	1	1	0	0	0	1	1	1	0	0	0	0	1	0	1	0	0	1	1	1	0	1	1	0	0	0	0	1
K07794	tctB	putative tricarboxylic transport membrane protein	Two component system	Signaling and regulation	0	0	1	0	0	0	0	0	1	1	1	1	0	1	1	1	0	1	1	0	0	1	0	0	0	1	0	0	1	1	1	1	0	1	1	0	0	0	0	1	0	1	1	0	1	0	1	1	1	1	1	0	0	1	1	1	1	1	1	1	1	1	0	0	0	1	1	1	0	0	0	0	1	0	1	0	0	1	1	1	0	1	1	0	0	0	0	1
K07795	tctC	putative tricarboxylic transport membrane protein	Two component system	Signaling and regulation	1	0	1	0	0	0	0	0	1	1	1	1	0	1	1	1	0	1	1	1	0	1	0	0	1	1	0	0	1	1	1	1	0	1	1	0	0	1	0	1	0	1	1	0	1	0	1	1	1	1	1	1	0	1	1	1	1	1	1	1	1	1	1	0	1	1	1	1	0	0	1	0	1	1	1	0	0	1	1	1	0	1	1	1	1	1	1	1
K07796	cusC, silC	outer membrane protein, copper/silver efflux system	Two component system	Signaling and regulation	0	0	0	0	0	0	0	0	0	0	0	0	0	0	0	0	0	0	0	0	0	0	0	0	0	0	0	0	0	0	0	0	0	0	0	0	0	0	0	0	0	0	0	0	0	0	0	0	0	0	0	0	0	0	0	0	0	0	0	0	0	0	0	0	0	0	0	0	0	0	0	0	0	0	0	0	0	0	0	0	0	0	0	0	0	0	0	0
K07797	emrK	multidrug resistance protein K	Two component system	Signaling and regulation	0	0	0	0	0	0	0	0	0	0	0	0	0	0	0	0	0	0	0	0	0	0	0	0	0	0	0	0	0	0	0	0	0	0	0	0	0	0	0	0	0	0	0	0	0	0	0	0	0	0	0	0	0	0	0	0	0	0	0	0	0	0	0	0	0	0	0	0	0	0	0	0	0	0	0	0	0	0	0	0	0	0	0	0	0	0	0	0
K07798	cusB, silB	membrane fusion protein, copper/silver efflux system	Two component system	Signaling and regulation	0	1	0	0	0	0	0	0	0	0	1	0	0	0	0	0	0	0	0	1	0	0	0	1	0	0	1	0	0	1	0	1	0	0	1	0	0	1	0	0	0	0	1	0	0	0	0	1	0	0	1	1	0	0	0	1	0	1	0	1	0	0	1	0	1	0	0	1	0	0	1	1	0	0	1	0	0	0	0	0	1	0	0	0	0	1	1	1
K07799	mdtA	membrane fusion protein, multidrug efflux system	Two component system	Signaling and regulation	1	0	0	1	0	1	1	1	1	1	0	0	1	0	1	1	1	1	1	1	1	0	1	0	1	0	1	0	0	0	0	0	0	0	0	0	0	1	1	1	0	1	0	1	1	0	0	0	1	1	0	1	0	1	1	1	0	0	0	1	1	1	1	0	1	0	1	1	0	1	1	0	1	1	1	0	0	1	1	1	0	0	0	1	1	1	1	0
K07803	zraP	zinc resistance-associated protein	Two component system	Signaling and regulation	0	0	0	0	0	0	0	0	0	0	0	0	0	0	0	0	0	0	0	0	0	0	0	0	0	0	0	0	0	0	0	0	0	0	0	0	0	0	0	0	0	0	0	0	0	0	0	0	0	0	0	0	0	0	0	0	0	0	0	0	0	0	0	0	0	0	0	0	0	0	0	0	0	0	0	0	0	0	0	0	0	0	0	0	0	0	0	0
K07813	agrB	accessory gene regulator B	Two component system	Signaling and regulation	0	0	0	0	1	0	0	0	0	0	0	0	0	0	0	0	0	0	0	0	0	0	0	0	0	0	0	0	0	0	0	0	0	0	0	0	0	0	0	0	0	0	0	0	0	1	0	0	0	0	0	0	0	0	0	0	0	0	1	0	0	0	0	0	0	0	0	0	0	0	0	0	0	0	0	0	0	0	0	0	0	0	0	0	0	0	0	0
K08348	fdnG	formate dehydrogenase-N, alpha subunit [EC:1.17.5.3]	Two component system	Signaling and regulation	0	0	0	0	0	0	0	0	0	0	0	0	0	0	0	0	0	0	0	0	0	0	0	0	0	0	0	0	0	0	0	0	0	0	0	0	0	0	0	0	0	0	0	0	0	0	0	0	0	0	0	0	0	0	0	0	0	0	0	0	0	0	0	0	0	0	0	0	0	0	0	0	0	0	0	0	0	0	0	0	0	0	0	0	0	0	0	0
K08777	nprB	neutral peptidase B [EC:3.4.24.-]	Two component system	Signaling and regulation	0	0	0	0	0	0	0	0	0	0	0	0	0	0	0	0	0	0	0	0	0	0	0	0	0	0	0	0	0	0	0	0	0	0	0	0	0	0	0	0	0	0	0	0	0	0	0	0	0	0	0	0	0	0	0	0	0	0	0	0	0	0	0	0	0	0	0	0	0	0	0	0	0	0	0	0	0	0	0	0	0	0	0	0	0	0	0	0
K09476	ompF	outer membrane pore protein F	Two component system	Signaling and regulation	0	1	0	0	0	0	0	0	0	0	0	1	0	0	0	0	0	0	0	0	0	0	0	1	0	0	0	0	0	0	0	0	0	0	0	0	0	0	0	0	0	0	0	0	0	0	0	0	0	0	0	0	0	0	0	0	0	0	0	0	0	0	0	0	0	0	0	0	0	0	0	0	0	0	0	0	0	0	0	0	0	0	0	0	0	0	0	0
K09477	citT	citrate:succinate antiporter	Two component system	Signaling and regulation	0	0	0	0	0	0	0	0	0	0	0	0	0	0	0	0	0	0	0	0	0	0	0	0	0	0	0	0	0	0	0	0	0	0	0	0	0	0	0	0	0	0	0	0	0	0	0	0	0	0	0	0	0	0	0	0	0	0	0	0	0	0	0	0	0	0	0	0	0	0	0	0	0	0	0	0	0	0	0	0	0	0	0	0	0	0	0	0
K10255	FAD6, desA	acyl-lipid omega-6 desaturase (Delta-12 desaturase) [EC:1.14.19.23 1.14.19.45]	Two component system	Signaling and regulation	0	0	0	0	1	0	0	0	0	1	0	0	0	0	0	0	0	1	1	0	0	1	0	0	0	0	1	0	0	0	0	0	1	0	0	0	0	0	0	0	1	1	0	0	0	1	0	0	0	1	0	0	0	0	0	1	0	0	1	1	0	1	0	0	0	1	0	0	0	0	0	0	0	0	1	1	0	1	1	0	0	0	0	0	0	0	0	0
K10715	rpfC	two-component system, sensor histidine kinase RpfC [EC:2.7.13.3]	Two component system	Signaling and regulation	0	0	0	0	0	0	1	0	0	0	0	0	0	0	0	0	1	0	0	0	1	0	0	0	0	0	0	0	0	0	0	0	0	0	0	0	0	0	0	0	0	0	0	0	0	0	0	0	0	0	0	0	0	0	0	0	0	0	0	0	0	0	0	0	0	0	0	0	0	0	0	0	0	0	0	0	0	0	0	0	0	0	0	0	0	0	0	0
K10850	narT	MFS transporter, NNP family, putative nitrate transporter	Two component system	Signaling and regulation	0	0	0	0	0	0	0	0	0	0	0	0	0	0	0	0	0	0	0	0	0	0	0	0	0	0	0	0	0	0	0	0	0	0	0	0	0	0	0	0	0	0	0	0	0	0	0	0	0	0	0	0	0	0	0	0	0	0	0	0	0	0	0	0	0	0	0	0	0	0	0	0	0	0	0	0	0	0	0	0	0	0	0	0	0	0	0	0
K10912	luxO	two-component system, repressor protein LuxO	Two component system	Signaling and regulation	0	0	0	0	0	0	0	0	0	0	0	0	0	0	0	0	0	0	0	0	1	0	0	0	0	0	0	0	0	0	0	0	0	0	0	0	0	0	0	0	0	0	0	0	0	0	0	0	0	0	0	0	0	0	0	0	0	0	0	0	0	0	0	0	0	0	0	0	0	0	0	0	0	0	0	0	0	0	0	0	0	0	0	0	0	0	0	0
K10914	crp	CRP/FNR family transcriptional regulator, cyclic AMP receptor protein	Two component system	Signaling and regulation	0	1	1	1	0	1	1	1	0	0	1	1	1	1	0	0	1	0	0	0	1	1	1	1	0	1	0	0	1	1	1	1	0	1	1	0	1	0	1	1	0	0	1	1	1	0	1	1	1	0	1	0	0	1	0	0	1	1	0	1	1	1	0	0	0	0	1	1	0	1	0	0	1	0	0	0	1	0	1	1	0	1	1	0	0	0	0	1
K10915	cqsA	CAI-1 autoinducer synthase [EC:2.3.-.-]	Two component system	Signaling and regulation	0	0	0	0	0	0	0	0	0	0	0	0	0	0	0	0	0	0	0	0	0	0	0	0	0	0	0	0	0	0	0	0	0	0	0	0	0	1	0	0	0	0	0	1	0	0	0	0	0	0	0	1	0	0	0	0	0	0	0	1	0	1	1	0	1	0	0	0	0	0	1	0	0	1	0	0	0	0	1	0	0	0	0	0	0	0	0	0
K10916	cqsS	two-component system, CAI-1 autoinducer sensor kinase/phosphatase CqsS [EC:2.7.13.3 3.1.3.-]	Two component system	Signaling and regulation	0	0	0	0	0	0	0	0	0	0	0	0	0	0	0	0	0	0	0	0	0	0	0	0	0	0	0	0	0	0	0	0	0	0	0	0	0	1	0	0	0	0	0	1	0	0	0	0	0	0	0	1	0	0	0	0	0	0	0	0	0	0	1	0	1	0	0	0	0	0	1	0	0	1	0	0	0	0	0	0	0	0	0	0	0	0	0	0
K10942	flrB, fleS, flaL	two-component system, sensor histidine kinase FlrB [EC:2.7.13.3]	Two component system	Signaling and regulation	0	0	1	0	0	0	0	0	0	0	1	0	0	1	0	0	0	0	0	0	0	0	0	0	0	1	0	0	1	1	0	1	0	0	1	0	0	0	0	0	0	0	1	0	0	0	0	1	0	0	1	0	0	0	0	0	1	1	0	0	0	0	0	0	0	0	0	0	0	0	0	0	0	0	0	0	0	0	0	0	0	1	0	0	0	0	0	1
K11103	dctA	aerobic C4-dicarboxylate transport protein	Two component system	Signaling and regulation	1	1	1	1	0	1	1	1	1	1	1	1	1	1	1	1	1	1	1	1	1	1	1	1	1	1	1	1	1	1	1	1	1	1	1	1	1	1	1	1	1	1	1	0	1	0	1	1	1	1	1	1	1	1	1	1	1	1	0	1	1	1	1	1	1	0	1	1	1	1	1	1	1	1	1	1	1	1	1	1	1	1	1	1	1	1	1	1
K11231	SLN1	osomolarity two-component system, sensor histidine kinase SLN1 [EC:2.7.13.3]	Two component system	Signaling and regulation	0	0	0	0	0	0	0	0	0	0	0	0	0	0	0	0	0	0	0	0	0	0	0	0	0	0	0	0	0	0	0	0	0	0	0	0	0	0	0	0	0	0	0	0	0	0	0	0	0	0	0	0	0	0	0	0	0	0	0	0	0	0	0	0	0	0	0	0	0	0	0	0	0	0	0	0	0	0	0	0	0	0	0	0	1	0	0	0
K11233	SSK1	osomolarity two-component system, response regulator SSK1	Two component system	Signaling and regulation	0	0	0	0	0	0	0	0	0	0	0	0	0	0	0	0	0	0	0	0	0	0	0	0	0	0	0	0	0	0	0	0	0	0	0	0	0	0	0	0	0	0	0	0	0	0	0	0	0	0	0	0	0	0	0	0	0	0	0	0	0	0	0	0	0	0	0	0	0	0	0	0	0	0	0	0	0	0	0	0	0	0	0	0	0	0	0	0
K11326	nrsA, czcA	cation efflux system protein involved in nickel and cobalt tolerance	Two component system	Signaling and regulation	0	0	0	0	0	0	0	0	0	0	0	0	0	0	0	0	0	0	0	0	0	0	0	0	0	0	0	0	0	0	0	0	0	0	0	0	0	0	0	0	0	0	0	0	0	0	0	0	0	0	0	0	0	0	0	0	0	0	0	0	0	0	0	0	0	0	0	0	0	0	0	0	0	0	0	0	0	0	0	0	0	0	0	0	0	0	0	0
K11327	nrsB	membrane fusion protein, cation efflux system	Two component system	Signaling and regulation	0	0	0	0	0	0	0	0	0	0	0	0	0	0	0	0	0	0	0	0	0	0	0	0	0	0	0	0	0	0	0	0	0	0	0	0	0	0	0	0	0	0	0	0	0	0	0	0	0	0	0	0	0	0	0	0	0	0	0	0	0	0	0	0	0	0	0	0	0	0	0	0	0	0	0	0	0	0	0	0	0	0	0	0	0	0	0	0
K11356	cikA	two-component system, sensor histidine kinase and response regulator [EC:2.7.13.3]	Two component system	Signaling and regulation	0	0	0	0	0	0	0	0	0	0	0	0	0	0	0	0	0	0	0	0	0	0	0	0	0	0	0	0	0	0	0	0	0	0	0	0	0	0	0	0	0	0	0	0	0	0	0	0	0	0	0	0	0	0	0	0	0	0	0	0	0	0	0	0	0	0	0	0	0	0	0	0	0	0	0	0	0	0	0	0	0	0	0	0	0	0	0	0
K11526	pixL	two-component system, chemotaxis family, sensor histidine kinase and response regulator PixL	Two component system	Signaling and regulation	1	0	0	0	0	0	0	0	0	0	0	0	0	0	0	0	0	0	0	1	0	0	0	0	1	0	0	0	0	0	0	0	0	0	0	0	0	0	0	0	0	0	0	0	0	0	0	0	0	0	0	0	0	0	0	0	0	0	0	0	0	0	0	0	0	0	0	0	0	0	0	0	0	0	0	0	0	0	0	0	0	0	0	1	1	1	1	0
K11527	K11527	two-component system, sensor histidine kinase and response regulator [EC:2.7.13.3]	Two component system	Signaling and regulation	1	0	0	0	0	0	0	0	0	0	0	0	0	0	0	0	0	0	0	1	1	0	0	0	1	0	0	0	0	0	0	0	0	0	0	0	0	1	0	0	0	0	0	1	0	0	0	0	0	0	0	1	0	0	0	0	0	0	0	0	0	0	0	0	0	0	0	1	0	0	1	0	0	0	0	0	0	0	0	0	0	1	0	1	1	1	1	0
K11622	liaF	lia operon protein LiaF	Two component system	Signaling and regulation	0	0	0	0	1	0	0	0	0	0	0	0	0	0	0	0	0	0	0	0	0	0	0	0	0	0	0	0	0	0	0	0	1	0	0	0	0	0	0	0	1	0	0	0	0	1	0	0	0	0	0	0	0	0	0	0	0	0	1	0	0	0	0	0	0	1	0	0	0	0	0	0	0	0	0	1	0	0	0	0	0	0	0	0	0	0	0	0
K11639	citM	Mg2+/citrate complex secondary transporter	Two component system	Signaling and regulation	0	0	0	0	0	0	0	0	0	0	0	0	0	0	0	0	0	0	0	0	0	0	0	0	0	0	0	0	0	0	0	0	0	0	0	0	0	0	0	0	0	0	0	0	0	0	0	0	0	0	0	0	0	0	0	0	0	0	0	0	0	0	0	0	0	0	0	0	0	0	0	0	0	0	0	0	0	0	0	0	0	0	0	0	0	0	0	0
K11688	dctP, yiaO	TRAP-type transport system periplasmic protein	Two component system	Signaling and regulation	1	0	0	0	0	0	0	0	0	1	0	0	0	1	0	1	0	1	0	1	1	0	0	0	1	1	0	0	0	0	0	0	0	0	0	0	0	1	0	0	0	0	0	0	0	0	0	0	0	0	0	1	0	0	1	0	0	0	0	0	0	0	1	0	1	0	0	1	0	0	1	0	0	1	0	0	0	1	0	0	0	1	0	1	1	1	1	0
K11690	dctM, yiaN	TRAP-type transport system large permease protein	Two component system	Signaling and regulation	0	0	0	0	0	0	0	0	0	1	0	0	0	1	0	0	0	1	0	0	1	0	0	0	0	1	0	0	0	0	0	0	0	0	0	0	0	1	0	0	0	0	0	0	0	0	0	0	0	0	0	1	0	0	0	0	0	0	0	0	0	0	1	0	1	0	0	1	0	0	1	0	0	1	0	0	0	0	0	0	0	1	0	0	0	0	0	0
K12510	tadB	tight adherence protein B	Two component system	Signaling and regulation	1	0	1	1	1	1	1	1	1	0	1	0	1	1	1	1	1	0	1	1	0	1	1	0	1	1	1	1	1	1	1	1	0	1	1	1	0	1	1	1	0	1	1	0	1	1	1	1	1	1	1	1	1	1	1	1	1	1	0	0	1	0	1	1	1	0	1	1	1	1	1	0	1	1	1	0	0	1	0	1	0	1	1	1	1	1	1	1
K12511	tadC	tight adherence protein C	Two component system	Signaling and regulation	1	0	1	1	1	1	1	1	1	0	1	0	1	1	1	1	1	0	1	1	0	1	1	0	1	1	1	1	1	1	1	1	0	1	1	0	0	1	1	1	0	1	1	0	1	1	1	1	1	1	1	1	0	1	1	1	1	1	0	0	1	0	1	0	1	0	1	1	1	1	1	0	1	1	1	0	0	1	0	1	0	1	1	1	1	1	1	1
K12532	rtxD, fitB	membrane fusion protein, RTX toxin transport system	Two component system	Signaling and regulation	0	0	0	0	0	0	0	0	0	0	0	0	0	0	0	0	0	0	0	0	0	0	0	0	0	0	0	0	0	0	0	0	0	0	0	0	0	0	0	0	0	0	0	0	0	0	0	0	0	0	0	0	0	0	0	0	0	0	0	0	0	0	0	0	0	0	0	0	0	0	0	0	0	0	0	0	0	0	0	0	0	0	0	0	0	0	0	0
K13487	wspA	methyl-accepting chemotaxis protein WspA	Two component system	Signaling and regulation	1	0	0	1	0	1	0	0	1	1	0	0	1	0	1	0	0	1	0	1	0	0	1	0	1	0	0	0	0	0	0	0	0	0	0	0	0	1	0	0	0	0	0	0	0	0	0	0	0	0	0	1	0	0	0	0	0	0	0	0	0	0	1	0	1	0	0	0	0	0	1	0	0	1	0	0	0	0	0	0	0	0	0	1	0	1	1	0
K13488	wspB	chemotaxis-related protein WspB	Two component system	Signaling and regulation	1	0	1	1	0	1	0	1	1	1	1	0	1	1	1	0	0	1	0	1	0	0	1	0	1	1	1	0	1	1	0	1	0	0	1	0	0	1	0	0	0	0	1	0	0	0	0	1	0	0	1	1	0	0	0	0	1	1	0	0	0	0	1	0	1	0	0	0	0	0	1	0	0	1	0	0	0	0	0	0	0	1	0	1	0	1	1	1
K13489	wspD	chemotaxis-related protein WspD	Two component system	Signaling and regulation	1	0	1	1	0	1	0	1	1	1	1	0	1	1	1	0	0	1	0	1	0	0	1	0	0	1	1	0	1	1	0	1	0	0	1	0	0	1	0	0	0	0	1	0	0	0	0	1	0	0	1	1	0	0	0	0	1	1	0	0	0	0	1	0	1	0	0	0	0	0	1	0	0	1	0	0	0	0	0	0	0	1	0	1	0	1	1	1
K13815	rpfG	two-component system, response regulator RpfG	Two component system	Signaling and regulation	0	0	0	0	0	0	1	0	0	0	0	0	0	0	0	0	1	0	0	0	0	0	0	0	0	0	0	0	0	0	0	0	0	0	0	0	0	0	0	0	0	0	0	0	0	0	0	0	0	0	0	0	0	0	0	0	0	0	0	0	0	0	0	0	0	0	0	0	0	0	0	0	0	0	0	0	0	0	0	0	0	0	0	0	0	0	0	0
K13816	rpfF	DSF synthase	Two component system	Signaling and regulation	0	1	0	0	0	0	1	1	1	0	0	1	0	0	1	0	1	0	0	0	0	0	0	1	0	0	1	0	0	0	0	0	0	0	0	0	0	0	1	0	0	0	0	0	0	0	0	0	0	0	0	0	0	0	0	0	0	0	0	0	0	0	0	0	0	0	0	0	0	1	0	0	0	0	0	0	0	0	0	0	0	0	0	0	0	0	0	0
K14982	ciaH	two-component system, OmpR family, sensor histidine kinase CiaH [EC:2.7.13.3]	Two component system	Signaling and regulation	0	0	0	0	1	0	0	0	0	0	0	0	0	0	0	0	0	0	0	0	0	0	0	0	0	0	0	0	0	0	0	0	1	0	0	1	0	0	0	0	1	0	0	0	0	0	0	0	0	0	0	0	1	0	0	0	0	0	0	0	0	0	0	1	0	0	0	0	0	0	0	0	0	0	0	1	0	0	0	0	0	0	0	0	0	0	0	0
K14983	ciaR	two-component system, OmpR family, response regulator CiaR	Two component system	Signaling and regulation	0	0	0	0	0	0	0	0	0	0	0	0	0	0	0	0	0	0	0	0	0	0	0	0	0	0	0	0	0	0	0	0	0	0	0	0	0	0	0	0	0	0	0	0	0	0	0	0	0	0	0	0	0	0	0	0	0	0	0	0	0	0	0	0	0	0	0	0	0	0	0	0	0	0	0	0	0	0	0	0	0	0	0	0	0	0	0	0
K15011	regB, regS, actS	two-component system, sensor histidine kinase RegB [EC:2.7.13.3]	Two component system	Signaling and regulation	1	0	1	1	0	1	1	1	1	1	1	0	1	1	1	1	1	1	1	1	1	1	1	0	1	1	0	1	1	1	0	1	0	0	1	0	0	1	1	1	0	1	1	1	1	0	0	1	1	1	1	1	0	1	1	1	1	1	0	0	1	0	1	0	1	0	1	1	1	1	1	0	1	1	1	0	0	1	0	1	0	1	0	1	1	1	1	1
K15012	regA, regR, actR	two-component system, response regulator RegA	Two component system	Signaling and regulation	1	0	1	1	0	1	1	1	1	1	1	0	1	1	1	1	1	1	1	1	1	1	1	0	1	1	0	1	1	1	0	1	0	0	1	0	0	1	1	1	0	1	1	1	1	0	0	1	1	1	1	1	0	1	1	1	1	1	0	0	1	0	1	0	1	0	1	1	1	1	1	0	1	1	1	0	0	1	0	1	0	1	0	1	1	1	1	1
K15861	fixK	CRP/FNR family transcriptional regulator, nitrogen fixation regulation protein	Two component system	Signaling and regulation	0	0	0	0	0	0	0	0	0	0	0	0	0	0	0	0	0	0	0	0	0	0	0	0	0	0	0	0	0	0	0	0	0	0	0	0	0	0	0	0	0	0	0	0	0	0	0	0	0	0	0	0	0	0	0	0	0	0	0	0	0	0	0	0	0	0	0	0	0	0	0	0	0	0	0	0	0	0	0	0	0	0	0	0	0	0	0	0
K16692	etk-wzc	tyrosine-protein kinase Etk/Wzc [EC:2.7.10.3]	Two component system	Signaling and regulation	1	1	1	0	0	0	1	0	1	0	1	1	0	1	1	0	1	0	0	1	0	0	0	1	1	1	0	0	1	1	0	1	0	0	1	0	0	1	1	1	0	0	1	1	1	0	0	1	1	0	1	1	0	1	0	0	1	1	0	0	1	0	1	0	1	0	1	0	0	1	1	0	1	0	0	0	0	0	0	1	1	1	0	1	1	1	1	1
K17060	aauS	two-component system, sensor histidine kinase AauS [EC:2.7.13.3]	Two component system	Signaling and regulation	0	0	0	0	0	0	0	0	0	0	0	0	0	0	0	0	0	0	0	0	0	0	0	0	0	0	0	0	0	0	0	0	0	0	0	0	0	0	0	0	0	0	0	0	0	0	0	0	0	0	0	0	0	0	0	0	0	0	0	0	0	0	0	0	0	0	0	0	0	0	0	0	0	0	0	0	0	0	0	0	0	0	0	0	0	0	0	0
K17061	aauR	two-component system, response regulator AauR	Two component system	Signaling and regulation	0	0	0	0	0	0	0	0	0	0	0	0	0	0	0	0	0	0	0	0	0	0	0	0	0	0	0	0	0	0	0	0	0	0	0	0	0	0	0	0	0	0	0	0	0	0	0	0	0	0	0	0	0	0	0	0	0	0	0	0	0	0	0	0	0	0	0	0	0	0	0	0	0	0	0	0	0	0	0	0	0	0	0	0	0	0	0	0
K18321	smeA	membrane fusion protein, multidrug efflux system	Two component system	Signaling and regulation	0	0	0	0	0	0	1	0	0	0	0	0	0	0	0	0	1	0	0	0	0	0	0	0	0	0	0	0	0	0	0	0	0	0	0	0	0	0	0	0	0	0	0	0	0	0	0	0	0	0	0	0	0	0	0	0	0	0	0	0	0	0	0	0	0	0	0	0	0	0	0	0	0	0	0	0	0	0	0	0	0	0	0	0	0	0	0	0
K18322	smeB	multidrug efflux pump	Two component system	Signaling and regulation	0	0	0	0	0	0	1	0	0	0	0	0	0	0	0	0	1	0	0	0	0	0	0	0	0	0	0	0	0	0	0	0	0	0	0	0	0	0	0	0	0	0	0	0	0	0	0	0	0	0	0	0	0	0	0	0	0	0	0	0	0	0	0	0	0	0	0	0	0	0	0	0	0	0	0	0	0	0	0	0	0	0	0	0	0	0	0	0
K18323	smeC	outer membrane protein, multidrug efflux system	Two component system	Signaling and regulation	0	0	0	0	0	0	0	0	0	0	0	0	0	0	0	0	0	0	0	0	0	0	0	0	0	0	0	0	0	0	0	0	0	0	0	0	0	0	0	0	0	0	0	0	0	0	0	0	0	0	0	0	0	0	0	0	0	0	0	0	0	0	0	0	0	0	0	0	0	0	0	0	0	0	0	0	0	0	0	0	0	0	0	0	0	0	0	0
K18324	acrD	multidrug efflux pump	Two component system	Signaling and regulation	0	1	0	0	0	0	0	0	0	0	0	1	0	0	0	0	0	0	0	0	0	0	0	1	0	0	0	0	0	0	0	0	0	0	0	0	0	0	0	0	0	0	0	0	0	0	0	0	0	0	0	0	0	0	0	0	0	0	0	0	0	0	0	0	0	0	0	0	0	0	0	0	0	0	0	0	0	0	0	0	0	0	0	0	0	0	0	0
K18444	rrp1	two-component system, glycerol uptake and utilization response regulator	Two component system	Signaling and regulation	0	0	0	0	0	0	0	0	0	0	0	0	0	0	0	0	0	0	0	0	0	0	0	0	0	0	0	0	0	0	0	0	0	0	0	0	0	0	0	0	0	0	0	0	0	0	0	0	0	0	0	0	0	0	0	0	0	0	0	0	0	0	0	0	0	0	0	0	0	0	0	0	0	0	0	0	0	0	0	0	0	0	0	0	0	0	0	0
K18856	vanC, vanE, vanG	D-alanine---D-serine ligase [EC:6.3.2.35]	Two component system	Signaling and regulation	0	0	0	0	0	0	0	0	0	0	0	0	0	0	0	0	0	0	0	0	0	0	0	0	0	0	0	0	0	0	0	0	0	0	0	0	0	0	0	0	0	0	0	0	0	0	0	0	0	0	0	0	0	0	0	0	0	0	0	0	0	0	0	0	0	0	0	0	0	0	0	0	0	0	0	0	0	0	0	0	0	0	0	0	0	0	0	0
K19615	fitD, mcf	insecticidal toxin	Two component system	Signaling and regulation	0	0	0	0	0	0	0	0	0	0	0	0	0	0	0	0	0	0	0	0	0	0	0	0	0	0	0	0	0	0	0	0	0	0	1	0	0	0	0	0	0	0	0	0	0	0	0	0	0	0	0	0	0	0	0	0	0	0	0	0	0	0	0	0	0	0	0	0	0	0	0	0	0	0	0	0	0	0	0	0	0	0	0	0	0	0	0	0
K19616	fitF	two-component system, sensor histidine kinase and response regulator FitF [EC:2.7.13.3]	Two component system	Signaling and regulation	0	0	0	0	0	0	0	0	0	0	0	0	0	0	0	0	0	0	0	0	0	0	0	0	0	0	0	0	0	0	0	0	0	0	0	0	0	0	0	0	0	0	0	0	0	0	0	0	0	0	0	0	0	0	0	0	0	0	0	0	0	0	0	0	0	0	0	0	0	0	0	0	0	0	0	0	0	0	0	0	0	0	0	0	0	0	0	0
K19618	fitG	LysR family transcriptional regulator, activator of insecticidal toxin	Two component system	Signaling and regulation	0	0	0	0	0	0	0	0	0	0	0	0	0	0	0	0	0	0	0	0	0	0	0	0	0	0	0	0	0	0	0	0	0	0	0	0	0	0	0	0	0	0	0	0	0	0	0	0	0	0	0	0	0	0	0	0	0	0	0	0	0	0	0	0	0	0	0	0	0	0	0	0	0	0	0	0	0	0	0	0	0	0	0	0	0	0	0	0
K19620	phcB	extracellular factor (EF) 3-hydroxypalmitic acid methyl ester biosynthesis protein	Two component system	Signaling and regulation	0	0	0	1	0	1	0	0	0	0	0	0	1	0	0	0	0	0	0	0	0	0	1	0	0	0	0	0	0	0	0	0	0	0	0	0	0	0	1	0	0	0	0	0	0	0	0	0	0	0	0	0	0	0	0	0	0	0	0	0	0	0	0	0	0	0	0	0	0	0	0	0	0	0	0	0	0	0	0	0	0	0	0	0	0	0	0	0
K19621	phcS	two-component system, sensor histidine kinase PhcS [EC:2.7.13.3]	Two component system	Signaling and regulation	0	0	0	1	0	1	0	0	0	0	0	0	1	0	0	0	0	0	0	0	0	0	1	0	0	0	0	0	0	0	0	0	0	0	0	0	0	0	1	0	0	0	0	0	0	0	0	0	0	0	0	0	0	0	0	0	0	0	0	0	0	0	0	0	0	0	0	0	0	0	0	0	0	0	0	0	0	0	0	0	0	0	0	0	0	0	0	0
K19622	phcR	two-component system, response regulator PhcR	Two component system	Signaling and regulation	0	0	0	1	0	1	0	0	0	0	0	0	1	0	0	0	0	0	0	0	0	0	1	0	0	0	0	0	0	0	0	0	0	0	0	0	0	0	1	0	0	0	0	0	0	0	0	0	0	0	0	0	0	0	0	0	0	0	0	0	0	0	0	0	0	0	0	0	0	1	0	0	0	0	0	0	0	0	0	0	0	0	0	0	0	0	0	0
K19623	phcQ	two-component system, probable response regulator PhcQ	Two component system	Signaling and regulation	0	0	0	1	0	1	0	0	0	0	0	0	1	0	0	0	0	0	0	0	0	0	1	0	0	0	0	0	0	0	0	0	0	0	0	0	0	0	1	0	0	0	0	0	0	0	0	0	0	0	0	0	0	0	0	0	0	0	0	0	0	0	0	0	0	0	0	0	0	0	0	0	0	0	0	0	0	0	0	0	0	0	0	0	0	0	0	0
K19667	xpsR	transcriptional activator of eps genes	Two component system	Signaling and regulation	0	0	0	0	0	0	0	0	0	0	0	0	0	0	0	0	0	0	0	0	0	0	0	0	0	0	0	0	0	0	0	0	0	0	0	0	0	0	0	0	0	0	0	0	0	0	0	0	0	0	0	0	0	0	0	0	0	0	0	0	0	0	0	0	0	0	0	0	0	0	0	0	0	0	0	0	0	0	0	0	0	0	0	0	0	0	0	0
K19690	CHK1	osomolarity two-component system, sensor histidine kinase CHK1 [EC:2.7.13.3]	Two component system	Signaling and regulation	0	0	0	0	0	0	0	0	0	0	0	0	0	0	0	0	0	0	0	0	0	0	0	0	0	0	0	0	0	0	0	0	0	0	0	0	0	0	0	0	0	0	0	0	0	0	0	0	0	0	0	0	0	0	0	0	0	0	0	0	0	0	0	0	0	0	0	0	0	0	0	0	0	0	0	0	0	0	0	0	0	0	0	0	0	0	0	0
K19691	NIK1, TCSC	osomolarity two-component system, sensor histidine kinase NIK1 [EC:2.7.13.3]	Two component system	Signaling and regulation	0	0	0	0	0	0	0	0	0	0	0	0	0	0	0	0	0	0	0	0	0	0	0	0	0	0	0	0	0	0	0	0	0	0	0	0	0	0	0	0	0	0	0	0	0	0	0	0	0	0	0	0	0	0	0	0	0	0	0	0	0	0	0	0	0	0	0	0	0	0	0	0	0	0	0	0	0	0	0	0	0	0	0	0	0	0	0	0
K19692	TCSA	osomolarity two-component system, sensor histidine kinase TcsA [EC:2.7.13.3]	Two component system	Signaling and regulation	0	0	0	0	0	0	0	0	0	0	0	0	0	0	0	0	0	0	0	0	0	0	0	0	0	0	0	0	0	0	0	0	0	0	0	0	0	0	0	0	0	0	0	0	0	0	0	0	0	0	0	0	0	0	0	0	0	0	0	0	0	0	0	0	0	0	0	0	0	0	0	0	0	0	0	0	0	0	0	0	0	0	0	0	0	0	0	0
K19694	chiS	two-component system, sensor histidine kinase ChiS	Two component system	Signaling and regulation	0	0	0	0	0	0	0	0	0	0	1	0	0	0	0	0	0	0	0	0	0	0	0	0	0	0	0	0	1	0	0	1	0	0	0	0	0	0	0	0	0	0	1	0	0	0	0	0	0	0	1	0	0	0	1	0	0	0	0	0	0	0	0	0	0	0	0	0	0	0	0	0	0	0	0	0	0	0	0	0	0	0	0	0	0	0	0	0
K20973	sagS	two-component system, sensor histidine kinase SagS [EC:2.7.13.3]	Two component system	Signaling and regulation	0	0	1	0	0	0	0	0	0	0	1	0	0	1	0	0	0	0	0	0	0	0	0	0	0	1	0	0	1	1	0	1	0	0	1	0	0	0	0	0	0	0	1	0	0	0	0	1	0	0	1	0	0	0	0	0	1	1	0	0	0	0	0	0	0	0	0	0	0	0	0	0	0	0	0	0	0	0	0	0	0	1	0	0	0	0	0	1
K20974	K20974	two-component system, sensor histidine kinase [EC:2.7.13.3]	Two component system	Signaling and regulation	0	0	1	0	0	0	0	0	0	0	1	0	0	1	0	0	0	0	0	0	0	0	0	0	0	1	0	0	1	1	0	1	0	0	1	0	0	0	0	0	0	0	1	0	0	0	0	1	0	0	1	0	0	0	0	0	1	1	0	0	0	0	0	0	0	0	0	0	0	0	0	0	0	0	0	0	0	0	0	0	0	1	0	0	0	0	0	1
K20975	K20975	two-component system, sensor histidine kinase [EC:2.7.13.3]	Two component system	Signaling and regulation	0	0	1	0	0	0	0	0	0	0	1	0	0	0	0	0	0	0	0	0	1	0	0	0	0	0	0	0	1	1	0	1	0	0	0	0	0	0	0	0	0	0	1	0	0	0	0	1	0	0	1	0	0	0	0	0	1	1	0	0	0	0	0	0	0	0	0	0	0	0	0	0	0	0	0	0	0	0	0	0	0	1	0	0	0	0	0	1
K22067	nasS	two-component system, oxyanion-binding sensor	Two component system	Signaling and regulation	0	0	0	0	0	0	0	0	0	0	0	0	0	0	0	0	0	0	0	0	0	0	0	0	0	0	1	1	0	0	0	0	0	0	0	0	0	0	0	0	0	0	0	0	0	0	0	0	0	0	0	0	0	0	0	0	0	0	0	0	0	0	0	0	0	0	0	0	1	0	0	0	0	0	0	0	0	0	0	0	0	0	0	0	0	0	0	0
K02475	K02475	two-component system, CitB family, response regulator	Two component system	Signaling and regulation	0	0	0	0	0	0	0	0	0	0	0	0	0	0	0	0	0	0	0	0	0	0	0	0	0	0	0	0	0	0	1	0	0	1	0	0	0	0	0	0	0	0	0	0	0	1	1	0	0	0	0	0	0	0	0	0	0	0	1	0	0	0	0	0	0	1	0	0	0	0	0	0	0	0	0	0	0	0	0	0	0	0	1	0	0	0	0	0
K02476	K02476	two-component system, CitB family, sensor kinase [EC:2.7.13.3]	Two component system	Signaling and regulation	0	0	0	0	0	0	0	0	0	0	0	0	0	0	0	0	0	0	0	0	0	0	0	0	0	0	0	0	0	0	1	0	1	1	0	0	0	0	0	0	1	0	0	0	0	1	1	0	0	0	0	0	0	0	0	0	0	0	1	0	0	0	0	0	0	0	0	0	0	0	0	0	0	0	0	1	0	0	0	0	0	0	1	0	0	0	0	0
K11691	K11691, dctS	two-component system, CitB family, sensor histidine kinase DctS [EC:2.7.13.3]	Two component system	Signaling and regulation	0	0	0	0	0	0	0	0	0	0	0	0	0	0	0	0	0	0	0	0	0	0	0	0	0	0	0	0	0	0	0	0	0	0	0	0	0	0	0	0	0	0	0	0	0	0	0	0	0	0	0	0	0	0	0	0	0	0	0	0	0	0	0	0	0	0	0	0	0	0	0	0	0	0	0	0	0	0	0	0	0	0	0	0	0	0	0	0
K11692	K11692, dctR	two-component system, CitB family, response regulator DctR	Two component system	Signaling and regulation	0	0	0	0	0	0	0	0	0	0	0	0	0	0	0	0	0	0	0	0	0	0	0	0	0	0	0	0	0	0	0	0	0	0	0	0	0	0	0	0	0	0	0	0	0	0	0	0	0	0	0	0	0	0	0	0	0	0	1	0	0	0	0	0	0	0	0	0	0	0	0	0	0	0	0	0	0	0	0	0	0	0	0	0	0	0	0	0
K16712	epsE	EPS I polysaccharide export inner membrane protein EpsE	Two component system	Signaling and regulation	0	0	0	0	0	0	0	0	0	0	0	0	0	0	0	0	0	0	0	0	0	0	0	0	0	0	0	0	0	0	0	0	0	0	0	0	0	0	0	0	0	0	0	0	0	0	0	0	0	0	0	0	0	0	0	0	0	0	0	0	0	0	0	0	0	0	0	0	0	0	0	0	0	0	0	0	0	0	0	0	0	0	0	0	0	0	0	0
K16713	epsF	EPS I polysaccharide export inner membrane protein EpsF	Two component system	Signaling and regulation	0	0	0	0	0	0	0	0	0	0	0	0	0	0	0	0	0	0	0	0	0	0	0	0	0	0	0	0	0	0	0	0	0	0	0	0	0	0	0	0	0	0	0	0	0	0	0	0	0	0	0	0	0	0	0	0	0	0	0	0	0	0	0	0	0	0	0	0	0	0	0	0	0	0	0	0	0	0	0	0	0	0	0	0	0	0	0	0
K07781	rcsA	LuxR family transcriptional regulator, capsular biosynthesis positive transcription factor	Two component system	Signaling and regulation	0	1	0	0	0	0	0	0	0	0	0	1	0	0	0	0	0	0	0	0	0	0	0	1	0	0	0	0	0	0	0	0	0	0	0	0	0	0	0	0	0	0	0	0	0	0	0	0	0	0	0	0	0	0	0	0	0	0	0	0	0	0	0	0	0	0	0	0	0	0	0	0	0	0	0	0	0	0	0	0	0	0	0	0	0	0	0	0
K07782	sdiA	LuxR family transcriptional regulator, quorum-sensing system regulator SdiA	Two component system	Signaling and regulation	0	0	0	0	0	0	1	0	0	0	0	0	0	1	0	1	1	0	1	0	0	0	0	0	0	1	0	0	0	0	0	0	0	0	1	0	0	0	0	1	0	1	0	0	1	0	0	0	1	1	0	0	0	1	1	1	0	0	0	0	1	0	0	0	0	0	1	1	0	0	0	0	1	0	1	0	0	1	0	1	0	0	0	0	0	0	0	0
K11711	dctS	two-component system, LuxR family, sensor histidine kinase DctS [EC:2.7.13.3]	Two component system	Signaling and regulation	1	0	0	0	0	0	0	0	0	1	0	0	0	0	0	0	0	1	0	1	1	0	1	0	1	0	0	0	0	0	0	0	0	0	0	0	0	1	0	1	0	0	0	0	1	0	0	0	1	0	0	1	0	1	0	0	0	0	0	1	1	1	1	0	1	0	1	1	0	0	1	0	1	1	0	0	0	0	1	1	0	0	0	1	1	1	1	0
K11712	dctR	two-component system, LuxR family, response regulator DctR	Two component system	Signaling and regulation	1	0	0	0	0	0	0	0	0	1	0	0	0	0	0	0	0	1	0	1	1	0	0	0	1	0	0	0	0	0	0	0	0	0	0	0	0	1	0	1	0	0	0	0	1	0	0	0	1	0	0	1	0	1	0	0	0	0	0	1	1	1	1	0	1	0	1	1	0	0	1	0	1	1	0	0	0	0	1	1	0	0	0	1	1	1	1	0
K13040	ttrS	two-component system, LuxR family, sensor histidine kinase TtrS [EC:2.7.13.3]	Two component system	Signaling and regulation	0	0	0	0	0	0	0	0	0	0	0	0	0	0	0	0	0	0	0	0	0	0	0	0	0	0	0	0	0	0	0	0	0	0	0	0	0	0	0	0	0	0	0	0	0	0	0	0	0	0	0	0	0	0	0	0	0	0	0	0	0	0	0	0	0	0	0	0	0	0	0	0	0	0	0	0	0	0	0	0	0	0	0	0	0	0	0	0
K14978	ssrA	two-component system, LuxR family, secretion system sensor histidine kinase SsrA	Two component system	Signaling and regulation	0	0	0	0	0	0	0	0	0	0	0	0	0	0	0	0	0	0	0	0	0	0	0	0	0	0	0	0	0	0	0	0	0	0	0	0	0	0	0	0	0	0	0	0	0	0	0	0	0	0	0	0	0	0	0	0	0	0	0	0	0	0	0	0	0	0	0	0	0	0	0	0	0	0	0	0	0	0	0	0	0	0	0	0	0	0	0	0
K14979	ssrB	two-component system, LuxR family, secretion system response regulator SsrB	Two component system	Signaling and regulation	1	0	1	0	0	0	0	0	0	0	1	0	0	1	0	0	0	0	0	0	0	0	0	0	0	1	0	0	1	1	0	1	0	0	1	0	0	0	0	0	0	0	1	0	0	0	0	1	0	0	1	0	0	0	0	0	1	1	0	0	0	0	0	0	0	0	0	0	0	0	0	0	0	0	0	0	0	0	0	0	0	1	0	0	0	0	0	1
K14986	fixL	two-component system, LuxR family, sensor kinase FixL [EC:2.7.13.3]	Two component system	Signaling and regulation	0	0	0	0	0	0	0	0	0	0	0	0	0	0	0	1	0	0	0	0	0	1	0	0	0	0	1	1	0	0	0	0	0	0	0	0	0	0	0	0	0	0	0	0	0	0	0	0	0	1	0	0	0	0	1	1	0	0	0	0	0	0	0	0	0	0	0	0	1	0	0	0	0	0	1	0	0	1	0	0	0	0	0	0	0	0	0	0
K14987	fixJ	two-component system, LuxR family, response regulator FixJ	Two component system	Signaling and regulation	0	0	0	0	0	0	0	0	0	1	0	0	0	0	0	1	0	1	1	0	0	1	0	0	0	0	1	0	0	0	0	0	0	0	1	0	0	0	0	0	0	0	0	0	0	0	0	0	0	1	0	1	0	0	1	1	0	0	0	0	0	0	1	0	1	0	0	0	0	0	0	0	0	0	1	0	0	1	0	0	0	0	0	0	0	0	0	0
K19624	phcA	LysR family transcriptional regulator, virulence genes transcriptional regulator	Two component system	Signaling and regulation	0	0	0	1	0	1	0	0	0	0	0	0	1	0	0	0	0	0	0	0	0	0	1	0	0	0	0	0	0	0	0	0	0	0	0	0	0	0	0	0	0	0	0	0	0	0	0	0	0	0	0	0	0	0	0	0	0	0	0	0	0	0	0	0	0	0	0	0	0	0	0	0	0	0	0	0	0	0	0	0	0	0	0	0	0	0	0	0
K02477	K02477	two-component system, LytTR family, response regulator	Two component system	Signaling and regulation	1	0	1	0	0	0	1	0	0	0	0	0	0	0	0	0	1	0	0	1	1	0	0	0	1	0	1	1	0	1	0	0	1	0	0	0	1	1	0	0	1	0	0	1	0	1	0	1	0	0	0	1	0	0	0	0	1	1	0	0	0	0	1	0	1	0	0	0	1	0	1	1	0	1	0	1	1	0	0	0	1	0	0	1	1	1	1	1
K02478	K02478	two-component system, LytTR family, sensor kinase [EC:2.7.13.3]	Two component system	Signaling and regulation	1	1	0	0	0	0	0	0	0	0	0	1	0	0	0	0	0	0	0	1	1	0	0	1	1	0	0	0	0	0	1	0	0	1	0	0	0	0	0	0	0	0	0	0	0	0	1	0	0	0	0	0	0	0	0	0	0	0	0	0	0	0	0	0	0	0	0	0	0	0	0	0	0	0	0	0	0	0	0	0	0	0	1	1	1	1	1	0
K08082	algZ	two-component system, LytTR family, sensor histidine kinase AlgZ [EC:2.7.13.3]	Two component system	Signaling and regulation	1	0	0	0	0	0	1	0	0	0	0	0	0	1	0	0	1	0	0	1	0	0	0	0	1	1	0	0	0	0	0	0	0	0	0	0	0	0	0	1	0	0	0	1	1	0	0	0	1	0	0	0	0	1	0	0	0	0	0	1	1	1	0	0	0	0	1	1	0	0	0	0	1	0	0	0	0	0	1	1	0	1	0	1	1	1	1	0
K08083	algR	two-component system, LytTR family, response regulator AlgR	Two component system	Signaling and regulation	1	0	1	0	0	0	1	0	0	0	1	0	0	1	0	0	1	0	0	1	0	0	0	0	1	1	1	0	1	1	0	1	0	0	1	0	0	0	0	1	0	0	1	1	1	0	0	1	1	0	1	1	0	1	0	0	1	1	0	1	1	1	0	0	0	0	1	1	0	0	0	0	1	1	0	0	0	0	1	1	0	1	0	1	1	1	1	1
K02479	K02479	two-component system, NarL family, response regulator	Two component system	Signaling and regulation	1	0	0	0	1	0	0	0	0	0	0	0	0	0	0	0	0	0	0	1	0	0	0	0	1	0	0	0	0	0	0	0	1	0	0	0	0	1	0	0	1	0	0	1	0	0	0	0	0	0	0	0	0	0	0	0	0	0	0	0	0	0	1	0	1	1	0	0	0	0	1	0	0	0	0	1	0	0	0	0	0	0	0	1	0	1	1	0
K02480	K02480	two-component system, NarL family, sensor kinase [EC:2.7.13.3]	Two component system	Signaling and regulation	1	0	1	1	0	1	0	1	1	1	1	0	1	1	1	0	0	1	0	1	0	0	1	0	1	1	0	0	1	1	0	1	1	0	0	0	0	1	1	1	1	0	1	0	1	0	0	1	1	0	1	1	0	1	0	1	1	1	0	0	1	0	1	0	1	1	1	1	0	1	1	0	1	1	1	1	0	0	0	1	0	0	0	1	1	1	1	1
K14989	salR	two-component system, NarL family, secretion system response regulator SalR	Two component system	Signaling and regulation	0	0	0	0	0	0	0	0	0	0	0	0	0	0	0	0	0	0	0	0	0	0	0	0	0	0	0	0	0	0	0	0	0	0	0	0	0	0	0	0	0	0	0	0	0	0	0	0	0	0	0	0	0	0	0	0	0	0	0	0	0	0	0	0	0	0	0	0	0	0	0	0	0	0	0	0	0	0	0	0	0	0	0	0	0	0	0	0
K07777	degS	two-component system, NarL family, sensor histidine kinase DegS [EC:2.7.13.3]	Two component system	Signaling and regulation	0	0	0	0	1	0	0	0	0	0	0	0	0	0	0	0	0	0	0	0	0	0	0	0	0	0	0	0	0	0	1	0	1	1	0	0	0	0	0	0	1	0	0	0	0	0	1	0	0	0	0	0	0	0	0	0	0	0	1	0	0	0	0	0	0	1	0	0	0	0	0	0	0	0	0	1	0	0	0	0	0	0	1	0	0	0	0	0
K07778	desK	two-component system, NarL family, sensor histidine kinase DesK [EC:2.7.13.3]	Two component system	Signaling and regulation	0	0	0	0	1	0	1	0	0	0	0	0	0	0	0	0	1	0	0	0	0	0	0	0	0	0	0	0	0	0	1	0	1	0	0	1	1	0	0	0	1	0	0	1	0	1	1	0	0	0	0	0	1	0	0	0	0	0	1	0	0	0	0	1	0	1	0	0	0	0	0	0	0	0	0	1	0	0	0	0	0	0	1	0	0	0	0	0
K20264	fusR	two-component system, NarL family, response regulator FusR	Two component system	Signaling and regulation	0	0	0	0	0	0	0	0	0	0	0	0	0	0	0	0	0	0	0	0	0	0	0	0	0	0	0	0	0	0	0	0	0	0	0	0	0	0	0	0	0	0	0	1	0	0	0	0	0	0	0	0	0	0	0	0	0	0	0	0	0	0	0	0	0	0	0	0	0	0	0	0	0	0	0	0	0	0	0	0	0	0	0	0	0	0	0	0
K07672	trcR	two-component system, OmpR family, response regulator TrcR	Two component system	Signaling and regulation	0	0	0	0	0	0	0	0	0	0	0	0	0	0	0	0	0	0	0	0	0	0	0	0	0	0	0	0	0	0	0	0	0	0	0	0	0	0	0	0	0	0	0	0	0	0	0	0	0	0	0	0	0	0	0	0	0	0	0	0	0	0	0	0	0	0	0	0	0	0	0	0	0	0	0	0	0	0	0	0	0	0	0	0	0	0	0	0
K07678	barA, gacS, varS	two-component system, NarL family, sensor histidine kinase BarA [EC:2.7.13.3]	Two component system	Signaling and regulation	0	1	1	0	0	0	0	0	0	0	1	1	0	1	0	0	0	0	0	0	0	0	0	1	0	1	0	0	1	1	0	1	0	0	1	0	0	0	0	0	0	0	1	0	0	0	0	1	0	0	1	0	0	0	0	0	1	1	0	0	0	0	0	0	0	0	0	0	0	0	0	0	0	0	0	0	0	0	0	0	0	1	0	0	0	0	0	1
K07679	evgS, bvgS	two-component system, NarL family, sensor histidine kinase EvgS [EC:2.7.13.3]	Two component system	Signaling and regulation	0	1	1	1	0	1	1	0	0	1	1	1	1	1	0	0	1	1	0	0	0	0	1	1	0	1	0	0	1	1	0	1	0	0	1	0	0	0	0	0	0	0	1	0	0	0	0	1	0	0	1	0	0	0	0	0	1	1	0	0	0	0	0	0	0	0	0	1	0	0	0	0	0	0	0	0	0	0	0	0	0	1	0	0	0	0	0	1
K07686	uhpA	two-component system, NarL family, uhpT operon response regulator UhpA	Two component system	Signaling and regulation	0	0	1	0	0	0	0	0	0	0	1	0	0	1	0	0	0	0	0	0	0	0	0	0	0	1	0	0	1	1	0	1	0	0	1	0	0	0	0	0	0	0	1	0	0	0	0	1	0	0	1	0	0	0	0	0	1	1	0	0	0	0	0	0	0	0	0	0	0	0	0	0	0	0	0	0	0	0	0	0	0	1	0	0	0	0	0	1
K07687	rcsB	two-component system, NarL family, captular synthesis response regulator RcsB	Two component system	Signaling and regulation	0	1	1	1	0	1	1	1	1	1	0	1	1	1	1	0	1	1	0	0	0	0	1	1	0	1	0	0	0	1	0	1	0	0	0	0	0	0	1	0	0	0	1	1	0	0	0	1	0	0	0	0	0	0	0	0	1	1	0	0	0	0	0	0	0	0	0	0	0	1	0	0	0	0	0	0	0	0	0	0	0	1	0	0	0	0	0	1
K07688	fimZ	two-component system, NarL family, response regulator, fimbrial Z protein, FimZ	Two component system	Signaling and regulation	0	0	1	0	0	0	0	0	0	0	1	1	0	0	0	0	0	0	0	0	0	0	0	0	0	0	0	0	1	1	0	1	0	0	1	0	0	0	0	0	0	0	1	0	0	0	0	1	0	0	1	0	0	0	0	0	1	1	0	0	0	0	0	0	0	0	0	0	0	0	0	0	0	0	0	0	0	0	0	0	0	1	0	0	0	0	0	1
K07689	uvrY, gacA, varA	two-component system, NarL family, invasion response regulator UvrY	Two component system	Signaling and regulation	1	1	1	0	0	0	0	0	0	1	1	1	0	1	0	0	0	1	0	1	1	0	0	1	1	1	0	0	1	1	0	1	0	0	1	0	0	1	0	0	0	0	1	0	0	0	0	1	0	0	1	1	0	0	0	0	1	1	0	0	0	0	1	0	1	0	0	0	0	0	1	0	0	1	0	0	0	0	0	0	0	1	0	1	1	1	1	1
K07690	evgA, bvgA	two-component system, NarL family, response regulator EvgA	Two component system	Signaling and regulation	0	0	1	0	0	0	0	0	0	0	1	1	0	1	0	0	0	0	0	0	0	0	0	0	0	1	0	0	1	1	0	1	0	0	1	0	0	0	1	0	0	0	1	0	0	0	0	1	0	0	1	0	0	0	0	0	1	1	0	0	0	0	0	0	0	0	0	1	0	1	0	0	0	0	0	0	0	0	0	0	0	1	0	0	0	0	0	1
K07692	degU	two-component system, NarL family, response regulator DegU	Two component system	Signaling and regulation	0	0	0	0	0	0	0	0	0	0	0	0	0	0	0	0	0	0	0	0	0	0	0	0	0	0	0	0	0	0	0	0	0	0	0	0	0	0	0	0	0	0	0	0	0	0	0	0	0	0	0	0	0	0	0	0	0	0	0	0	0	0	0	0	0	0	0	0	0	0	0	0	0	0	0	0	0	0	0	0	0	0	0	0	0	0	0	0
K07693	desR	two-component system, NarL family, response regulator DesR	Two component system	Signaling and regulation	0	0	0	0	1	0	1	0	0	0	0	0	0	0	0	0	1	0	0	0	0	0	0	0	0	0	0	0	0	0	1	0	1	0	0	1	0	0	0	0	1	0	0	1	0	1	1	0	0	0	0	0	1	0	0	0	0	0	1	0	0	0	0	1	0	1	0	0	0	0	0	0	0	0	0	1	0	0	0	0	0	0	1	0	0	0	0	0
K07694	vraR	two-component system, NarL family, vancomycin resistance associated response regulator VraR	Two component system	Signaling and regulation	0	0	0	0	0	0	0	0	0	0	0	0	0	0	0	0	0	0	0	0	0	0	0	0	0	0	0	0	0	0	0	0	0	0	0	0	0	0	0	0	0	0	0	0	0	0	0	0	0	0	0	0	0	0	0	0	0	0	0	0	0	0	0	0	0	0	0	0	0	0	0	0	0	0	0	0	0	0	0	0	0	0	0	0	0	0	0	0
K07695	devR	two-component system, NarL family, response regulator DevR	Two component system	Signaling and regulation	0	0	0	0	0	0	0	0	0	0	0	0	0	0	0	0	0	0	0	0	0	0	0	0	0	0	0	0	0	0	0	0	0	0	0	0	0	0	0	0	0	0	0	0	0	0	0	0	0	0	0	0	0	0	0	0	0	0	0	0	0	0	0	0	0	0	0	0	0	0	0	0	0	0	0	0	0	0	0	0	0	0	0	0	0	0	0	0
K07696	nreC	two-component system, NarL family, response regulator NreC	Two component system	Signaling and regulation	0	0	0	0	1	0	0	0	0	0	0	1	0	0	0	0	0	0	0	0	0	0	0	0	0	0	0	0	0	0	0	0	0	0	0	0	0	0	0	0	0	0	0	0	0	1	0	0	0	0	0	0	0	0	0	0	0	0	1	0	0	0	0	0	0	1	0	0	0	0	0	0	0	0	0	0	0	0	0	0	0	0	0	0	0	0	0	0
K11618	liaR	two-component system, NarL family, response regulator LiaR	Two component system	Signaling and regulation	0	0	0	0	1	0	0	0	0	0	0	0	1	0	0	0	0	0	0	0	0	0	0	0	0	0	0	0	0	0	0	0	0	0	0	0	0	0	0	0	0	0	0	0	0	0	0	0	0	0	0	0	0	0	0	0	0	0	0	0	0	0	0	0	0	0	0	0	0	0	0	0	0	0	0	0	0	0	0	0	0	0	0	0	0	0	0	0
K11623	ydfH	two-component system, NarL family, sensor histidine kinase YdfH [EC:2.7.13.3]	Two component system	Signaling and regulation	0	0	0	0	0	0	0	0	0	0	0	0	0	0	0	0	0	0	0	0	0	0	0	0	0	0	0	0	0	0	0	0	1	0	0	0	0	0	0	0	0	0	0	0	0	1	0	0	0	0	0	0	0	0	0	0	0	0	0	0	0	0	0	0	0	0	0	0	0	0	0	0	0	0	0	0	0	0	0	0	0	0	0	0	0	0	0	0
K11624	ydfI	two-component system, NarL family, response regulator YdfI	Two component system	Signaling and regulation	0	0	0	0	0	0	0	0	0	0	0	0	0	0	0	0	0	0	0	0	0	0	0	0	0	0	0	0	0	0	0	0	1	0	0	0	0	0	0	0	0	0	0	0	0	1	0	0	0	0	0	0	0	0	0	0	0	0	0	0	0	0	0	0	0	0	0	0	0	0	0	0	0	0	0	0	0	0	0	0	0	0	0	0	0	0	0	0
K02481	flgR	two-component system, NtrC family, response regulator	Two component system	Signaling and regulation	1	0	0	1	0	1	0	1	0	1	0	0	1	0	0	0	0	1	0	1	0	0	1	0	1	0	1	1	0	0	0	0	0	0	0	0	1	1	1	1	0	0	0	1	1	0	0	0	1	0	0	1	0	1	0	0	0	0	1	0	1	0	1	0	1	0	1	1	1	1	1	1	1	1	0	0	1	0	0	1	1	0	0	1	1	1	1	0
K02482	flgS	two-component system, NtrC family, sensor kinase [EC:2.7.13.3]	Two component system	Signaling and regulation	1	0	0	1	0	1	0	0	1	1	1	0	1	1	1	0	0	1	0	1	1	0	1	0	1	1	0	0	1	0	0	1	0	0	1	0	0	1	1	1	0	0	1	0	1	0	0	0	1	0	1	1	0	1	0	0	0	0	1	0	1	0	1	0	1	0	1	1	0	1	1	0	1	1	0	0	0	0	0	1	0	1	0	1	1	1	1	0
K07709	zraS, hydH	two-component system, NtrC family, sensor histidine kinase HydH [EC:2.7.13.3]	Two component system	Signaling and regulation	1	0	1	0	0	0	0	0	0	0	0	0	0	0	0	0	0	0	0	1	0	0	0	0	1	0	0	0	0	1	0	0	0	0	1	0	0	1	0	0	0	0	0	0	0	0	0	1	0	0	0	1	0	0	0	0	1	1	0	0	0	0	1	0	1	0	0	0	0	0	1	0	0	1	0	0	0	0	0	0	0	0	0	1	1	1	1	1
K07710	atoS	two-component system, NtrC family, sensor histidine kinase AtoS [EC:2.7.13.3]	Two component system	Signaling and regulation	0	0	0	0	0	0	0	0	0	0	0	0	0	0	0	0	0	0	0	0	0	0	0	0	0	0	0	0	0	0	0	0	1	0	0	0	0	0	0	0	1	0	0	0	0	0	0	0	0	0	0	0	0	0	0	0	0	0	0	0	0	0	0	0	0	0	0	0	0	0	0	0	0	0	0	1	0	0	0	0	0	0	0	0	0	0	0	0
K07711	glrK, qseE	two-component system, NtrC family, sensor histidine kinase GlrK [EC:2.7.13.3]	Two component system	Signaling and regulation	0	1	0	0	0	0	0	0	0	1	0	1	0	0	0	0	0	1	0	0	0	0	0	1	0	0	0	0	0	0	0	0	0	0	0	0	0	1	0	1	0	0	0	0	1	0	0	0	1	0	0	1	0	1	0	0	0	0	0	1	1	1	1	0	1	0	1	1	0	0	1	0	1	1	0	0	0	0	1	1	0	0	0	0	0	0	0	0
K07713	zraR, hydG	two-component system, NtrC family, response regulator HydG	Two component system	Signaling and regulation	0	0	0	0	0	0	0	0	0	0	0	0	0	0	0	0	0	0	0	0	1	0	0	0	0	0	0	1	0	0	0	0	0	0	0	0	0	0	0	0	0	0	0	0	0	0	0	0	0	0	0	0	0	0	0	0	0	0	0	0	0	0	0	0	0	0	0	0	1	0	0	1	0	0	0	0	1	0	0	0	1	0	0	0	0	0	0	0
K07714	atoC	two-component system, NtrC family, response regulator AtoC	Two component system	Signaling and regulation	0	0	1	0	0	0	0	0	0	0	1	0	0	0	0	0	0	0	0	0	0	0	0	0	0	0	0	0	1	1	0	1	0	0	0	0	0	1	0	0	0	0	1	0	0	0	0	1	0	0	1	1	0	0	0	0	1	1	1	0	0	0	1	0	1	0	0	0	0	0	1	0	0	1	0	0	0	0	0	0	0	0	0	0	0	0	0	1
K07715	glrR, qseF	two-component system, NtrC family, response regulator GlrR	Two component system	Signaling and regulation	0	1	0	0	0	0	0	0	0	1	0	1	0	0	0	0	0	1	0	0	0	0	0	1	0	0	0	0	0	0	0	0	0	0	0	0	0	1	0	1	0	0	0	0	1	0	0	0	1	0	0	1	0	1	0	0	0	0	0	1	1	1	1	0	1	0	1	1	0	0	1	0	1	1	0	0	0	0	1	1	0	0	0	0	0	0	0	0
K10125	dctB	two-component system, NtrC family, C4-dicarboxylate transport sensor histidine kinase DctB [EC:2.7.13.3]	Two component system	Signaling and regulation	1	0	1	1	0	1	0	1	0	1	1	0	1	1	0	1	0	1	1	1	1	1	1	0	1	1	0	1	1	1	0	1	0	0	1	0	0	1	1	1	0	1	1	0	1	0	0	1	1	1	1	1	0	1	1	1	1	1	0	0	1	0	1	0	1	0	1	0	1	1	1	0	1	1	1	0	0	1	0	1	0	1	0	1	1	1	1	1
K10126	dctD	two-component system, NtrC family, C4-dicarboxylate transport response regulator DctD	Two component system	Signaling and regulation	0	0	1	0	0	0	0	0	0	0	1	0	0	1	0	1	0	0	1	0	1	1	0	0	0	1	0	1	1	1	0	1	0	0	1	0	0	0	0	0	0	1	1	0	0	0	0	1	0	1	1	0	0	0	1	1	1	1	0	0	0	0	0	0	0	0	0	1	1	0	0	0	0	0	1	0	0	1	0	0	0	1	0	0	0	0	0	1
K11383	kinB	two-component system, NtrC family, sensor histidine kinase KinB [EC:2.7.13.3]	Two component system	Signaling and regulation	0	0	1	0	0	0	0	0	0	0	1	0	0	1	0	0	0	0	0	0	0	0	0	0	0	1	0	0	1	1	0	1	0	0	1	0	0	0	0	0	0	0	1	0	0	0	0	1	0	0	1	0	0	0	0	0	1	1	0	0	0	0	0	0	0	0	0	0	0	0	0	0	0	0	0	0	0	0	0	0	0	1	0	0	0	0	0	1
K11384	algB	two-component system, NtrC family, response regulator AlgB	Two component system	Signaling and regulation	0	0	1	0	0	0	0	0	0	0	1	0	0	1	0	0	0	0	0	0	0	0	0	0	0	1	0	0	1	1	0	1	0	0	1	0	0	0	0	0	0	0	1	0	0	0	0	1	0	0	1	0	0	0	0	0	1	1	0	0	0	0	0	0	0	0	0	0	0	0	0	0	0	0	0	0	0	0	0	0	0	1	0	0	0	0	0	1
K19641	hupR, hoxA	two-component system, NtrC family, response regulator HupR/HoxA	Two component system	Signaling and regulation	0	0	0	0	0	0	0	0	0	0	0	0	0	1	0	0	0	0	0	0	1	0	0	0	0	1	0	0	0	0	0	0	0	0	0	0	0	0	0	0	0	0	0	0	0	0	0	0	0	0	0	0	0	0	0	0	0	0	0	0	0	0	0	0	0	0	0	0	0	0	0	0	0	0	0	0	0	0	0	0	0	0	0	0	0	0	0	0
K19661	hupT, hoxJ	two-component system, NtrC family, sensor histidine kinase HupT/HoxJ [EC:2.7.13.3]	Two component system	Signaling and regulation	0	0	0	0	0	0	0	0	0	0	0	0	0	1	0	0	0	0	0	0	1	0	0	0	0	1	0	0	0	0	0	0	0	0	0	0	0	0	0	0	0	0	0	0	0	0	0	0	0	0	0	0	0	0	0	0	0	0	0	0	0	0	0	0	0	0	0	0	0	0	0	0	0	0	0	0	0	0	0	0	0	0	0	0	0	0	0	0
K08177	oxlT	MFS transporter, OFA family, oxalate/formate antiporter	Two component system	Signaling and regulation	0	1	0	0	0	0	0	0	0	0	0	1	0	0	0	0	0	0	0	0	1	0	0	1	0	0	0	0	0	0	0	0	0	0	0	0	0	1	1	1	0	0	0	0	1	1	0	0	1	0	0	0	0	1	0	0	0	0	1	0	1	0	1	0	1	0	1	0	0	1	1	0	1	0	0	0	0	0	0	1	0	0	0	0	0	0	0	0
K02483	K02483	two-component system, OmpR family, response regulator	Two component system	Signaling and regulation	1	1	1	1	1	1	1	1	1	1	1	1	1	1	1	1	1	1	1	1	1	1	1	1	1	1	1	1	1	1	1	1	1	1	1	1	0	1	1	1	1	1	1	1	1	1	1	1	1	1	1	1	1	1	1	1	1	1	1	1	1	1	1	1	1	1	1	1	1	1	1	0	1	1	1	1	0	1	1	1	0	1	1	1	1	1	1	1
K02484	K02484	two-component system, OmpR family, sensor kinase [EC:2.7.13.3]	Two component system	Signaling and regulation	1	0	1	1	1	1	1	1	1	1	1	0	1	1	1	1	1	1	1	1	0	1	1	0	1	1	0	0	1	1	1	1	1	1	1	1	0	0	0	1	1	1	1	1	1	1	1	1	1	1	1	1	1	1	1	1	1	1	0	1	1	1	0	1	0	0	1	1	0	0	0	0	1	0	1	1	0	1	1	1	0	1	1	1	1	1	1	1
K07637	phoQ	two-component system, OmpR family, sensor histidine kinase PhoQ [EC:2.7.13.3]	Two component system	Signaling and regulation	0	1	1	0	0	0	1	0	0	0	1	1	0	1	0	0	1	0	0	0	0	0	0	1	0	1	0	0	1	1	0	1	0	0	1	0	0	0	0	0	0	0	1	1	0	0	0	1	0	0	1	0	0	0	0	0	1	1	0	0	0	0	0	0	0	0	0	0	0	0	0	0	0	0	0	0	0	0	0	0	0	1	0	0	0	0	0	1
K07638	envZ	two-component system, OmpR family, osmolarity sensor histidine kinase EnvZ [EC:2.7.13.3]	Two component system	Signaling and regulation	1	1	1	1	0	1	0	1	1	1	1	1	1	1	1	1	0	1	1	1	1	1	1	1	1	1	0	0	1	1	0	1	0	0	1	0	0	1	1	1	0	1	1	1	1	0	0	1	1	1	1	1	0	1	1	1	1	1	0	1	1	1	1	0	1	0	1	1	0	1	1	0	1	1	1	0	0	1	1	1	0	1	0	1	1	1	1	1
K07639	rstB	two-component system, OmpR family, sensor histidine kinase RstB [EC:2.7.13.3]	Two component system	Signaling and regulation	0	1	1	0	0	0	1	1	1	0	1	1	0	1	1	0	1	0	0	0	0	0	0	1	0	1	0	0	1	1	0	1	0	0	1	0	0	0	0	0	0	0	1	0	0	0	0	1	0	0	1	0	0	0	0	0	1	1	0	0	0	0	0	0	0	0	0	1	0	0	0	0	0	0	0	0	0	0	0	0	0	0	0	0	0	0	0	1
K07640	cpxA	two-component system, OmpR family, sensor histidine kinase CpxA [EC:2.7.13.3]	Two component system	Signaling and regulation	1	1	1	0	0	0	0	0	1	1	1	1	0	1	1	0	0	1	0	1	0	0	0	1	1	1	0	0	1	1	0	1	0	0	1	0	0	1	0	1	0	0	1	0	0	0	0	1	0	0	1	0	0	0	0	0	1	1	0	0	1	0	1	0	1	0	1	0	0	0	1	0	0	1	0	0	0	0	0	0	0	1	0	1	1	1	1	1
K07641	creC	two-component system, OmpR family, sensor histidine kinase CreC [EC:2.7.13.3]	Two component system	Signaling and regulation	0	0	0	0	0	0	1	0	0	0	0	0	0	0	0	0	1	0	0	0	0	0	0	0	0	0	0	0	0	0	0	0	0	0	0	0	0	0	0	1	0	0	0	0	1	0	0	0	1	0	0	0	0	1	0	0	0	0	0	1	1	1	1	0	1	0	1	1	0	0	0	0	1	0	0	0	0	0	1	1	0	0	0	0	0	0	0	0
K07642	baeS, smeS	two-component system, OmpR family, sensor histidine kinase BaeS [EC:2.7.13.3]	Two component system	Signaling and regulation	0	1	0	0	0	0	1	1	0	1	0	1	0	0	0	0	1	1	0	0	0	0	0	1	0	0	0	0	1	0	0	0	0	0	0	1	0	1	0	1	0	0	0	0	1	0	0	0	1	0	0	1	1	1	0	0	0	0	0	0	1	0	1	1	1	0	1	1	0	0	1	0	1	1	0	0	0	0	0	1	0	0	0	0	0	0	0	0
K07643	basS	two-component system, OmpR family, sensor histidine kinase BasS [EC:2.7.13.3]	Two component system	Signaling and regulation	0	0	0	0	0	0	0	0	0	0	0	0	0	0	0	0	0	0	0	0	0	0	0	0	0	0	0	0	0	0	0	0	0	0	0	0	0	0	0	0	0	0	0	0	0	0	0	0	0	0	0	0	0	0	0	0	0	0	0	0	0	0	0	0	0	0	0	0	0	0	0	0	0	0	0	0	0	0	0	0	0	0	0	0	0	0	0	0
K07644	cusS, copS, silS	two-component system, OmpR family, heavy metal sensor histidine kinase CusS [EC:2.7.13.3]	Two component system	Signaling and regulation	1	0	1	1	0	1	1	1	1	1	1	0	1	1	1	0	1	1	0	1	0	0	1	0	1	1	0	0	1	1	0	1	0	0	1	0	0	1	1	1	0	0	1	0	1	0	0	1	1	0	1	0	0	1	0	0	1	1	0	0	1	0	1	0	1	0	1	1	0	1	1	0	1	0	0	0	0	0	0	1	0	1	0	1	0	1	1	1
K07645	qseC	two-component system, OmpR family, sensor histidine kinase QseC [EC:2.7.13.3]	Two component system	Signaling and regulation	1	1	0	0	0	1	0	1	1	0	0	1	1	0	1	0	0	0	0	1	0	0	1	1	0	0	0	0	0	0	0	0	0	0	0	0	0	1	1	0	0	0	0	1	0	0	0	0	1	0	0	1	0	0	0	0	0	0	0	1	0	1	1	0	1	0	0	1	0	1	1	0	1	1	0	0	0	0	1	0	0	1	0	1	0	1	1	0
K07646	kdpD	two-component system, OmpR family, sensor histidine kinase KdpD [EC:2.7.13.3]	Two component system	Signaling and regulation	1	1	1	1	0	1	1	1	1	1	1	1	1	1	1	1	1	1	1	1	1	1	1	1	1	1	1	1	1	1	1	1	0	1	1	1	1	1	1	1	1	1	1	1	1	1	1	1	1	1	1	1	1	1	1	1	1	1	1	1	1	1	1	1	1	1	1	1	1	1	1	1	1	1	1	1	1	1	1	1	1	1	1	1	1	1	1	1
K07648	arcB	two-component system, OmpR family, aerobic respiration control sensor histidine kinase ArcB [EC:2.7.13.3]	Two component system	Signaling and regulation	0	1	0	0	0	0	0	0	0	0	0	1	0	0	0	0	0	0	0	0	1	0	0	1	0	0	0	0	0	0	0	0	0	0	0	0	0	0	0	0	0	0	0	0	0	0	0	0	0	0	0	0	0	0	0	0	0	0	0	0	0	0	0	0	0	0	0	0	0	0	0	0	0	0	0	0	0	0	0	0	0	1	0	0	0	0	0	0
K07649	tctE	two-component system, OmpR family, sensor histidine kinase TctE [EC:2.7.13.3]	Two component system	Signaling and regulation	1	0	0	1	0	1	1	1	1	1	1	0	1	1	1	1	1	1	1	1	1	1	1	0	1	1	0	0	1	0	0	1	0	0	1	0	0	1	1	1	0	0	1	1	1	0	0	0	1	1	1	1	0	1	1	1	0	0	0	1	1	1	1	0	1	0	1	1	0	1	1	0	1	1	1	0	0	1	1	1	0	1	0	1	1	1	1	0
K07650	cssS	two-component system, OmpR family, sensor histidine kinase CssS [EC:2.7.13.3]	Two component system	Signaling and regulation	0	0	0	0	1	0	0	0	0	0	0	0	0	0	0	0	0	0	0	0	0	0	0	0	0	0	0	0	0	0	0	0	1	0	0	0	0	0	0	0	1	0	0	0	0	1	0	0	0	0	0	0	0	0	0	0	0	0	0	0	0	0	0	0	0	0	0	0	0	0	0	0	0	0	0	1	0	0	0	0	0	0	0	0	0	0	0	0
K07651	resE	two-component system, OmpR family, sensor histidine kinase ResE [EC:2.7.13.3]	Two component system	Signaling and regulation	0	0	0	0	1	0	0	0	0	0	0	0	0	0	0	0	0	0	0	0	0	0	0	0	0	0	0	0	0	0	0	0	1	0	0	0	0	0	0	0	1	0	0	0	0	1	0	0	0	0	0	0	0	0	0	0	0	0	1	0	0	0	0	0	0	1	0	0	0	0	0	0	0	0	0	1	0	0	0	0	0	0	0	0	0	0	0	0
K07652	vicK	two-component system, OmpR family, sensor histidine kinase VicK [EC:2.7.13.3]	Two component system	Signaling and regulation	0	0	0	0	1	0	0	0	0	0	0	0	0	0	0	0	0	0	0	0	0	0	0	0	0	0	0	0	0	0	0	0	1	0	0	0	0	0	0	0	1	0	0	0	0	1	0	0	0	0	0	0	0	0	0	0	0	0	1	0	0	0	0	0	0	1	0	0	0	0	0	0	0	0	0	1	0	0	0	0	0	0	0	0	0	0	0	0
K07653	mprB	two-component system, OmpR family, sensor histidine kinase MprB [EC:2.7.13.3]	Two component system	Signaling and regulation	0	0	0	0	0	0	0	0	0	0	0	0	0	0	0	0	0	0	0	0	0	0	0	0	0	0	0	0	0	0	0	0	0	0	0	0	0	0	0	0	0	0	0	0	0	0	0	0	0	0	0	0	0	0	0	0	0	0	0	0	0	0	0	1	0	0	1	0	0	0	0	0	0	0	0	0	0	0	0	0	0	0	0	0	0	0	0	0
K07654	mtrB	two-component system, OmpR family, sensor histidine kinase MtrB [EC:2.7.13.3]	Two component system	Signaling and regulation	0	0	0	0	0	0	0	0	0	0	0	0	0	0	0	0	0	0	0	0	0	0	0	0	0	0	0	0	0	0	0	0	0	0	0	0	0	0	0	0	0	0	0	0	0	0	0	0	0	0	0	0	0	0	0	0	0	0	0	0	0	0	0	0	0	0	0	0	0	0	0	0	0	0	0	0	0	0	0	0	0	0	0	0	0	0	0	0
K07655	prrB	two-component system, OmpR family, sensor histidine kinase PrrB [EC:2.7.13.3]	Two component system	Signaling and regulation	0	0	0	0	0	0	0	0	0	0	0	0	0	0	0	0	0	0	0	0	0	0	0	0	0	0	0	0	0	0	0	0	0	0	0	0	0	0	0	0	0	0	0	0	0	0	0	0	0	0	0	0	0	0	0	0	0	0	0	0	0	0	0	0	0	0	0	0	0	0	0	0	0	0	0	0	0	0	0	0	0	0	0	0	0	0	0	0
K07656	trcS	two-component system, OmpR family, sensor histidine kinase TrcS [EC:2.7.13.3]	Two component system	Signaling and regulation	0	0	0	0	0	0	0	0	0	0	0	0	0	0	0	0	0	0	0	0	0	0	0	0	0	0	0	0	0	0	0	0	0	0	0	0	0	0	0	0	0	0	0	0	0	0	0	0	0	0	0	0	0	0	0	0	0	0	0	0	0	0	0	0	0	0	0	0	0	0	0	0	0	0	0	0	0	0	0	0	0	0	0	0	0	0	0	0
K07659	ompR	two-component system, OmpR family, phosphate regulon response regulator OmpR	Two component system	Signaling and regulation	0	1	1	0	0	0	1	1	1	0	1	1	0	1	1	1	1	0	1	0	1	1	0	1	0	1	0	0	1	1	0	1	0	0	1	0	0	0	1	0	0	1	1	1	0	0	0	1	0	1	1	0	0	0	1	1	1	1	0	1	0	1	0	0	0	0	0	0	0	1	0	0	0	0	1	0	0	1	1	0	0	1	0	0	0	0	0	1
K07661	rstA	two-component system, OmpR family, response regulator RstA	Two component system	Signaling and regulation	0	1	1	0	0	0	1	0	0	0	1	1	0	1	0	0	1	0	0	0	0	0	0	1	0	1	0	0	1	1	0	1	0	0	1	0	0	0	0	0	0	0	1	0	0	0	0	1	0	0	1	0	0	0	0	0	1	1	0	0	0	0	0	0	0	0	0	0	0	0	0	0	0	0	0	0	0	0	0	0	0	1	0	0	0	0	0	1
K07662	cpxR	two-component system, OmpR family, response regulator CpxR	Two component system	Signaling and regulation	0	0	1	0	0	0	0	0	0	0	1	0	0	1	0	0	0	0	0	0	0	0	0	0	0	1	0	0	1	1	0	1	0	0	1	0	0	0	0	1	0	0	1	0	0	0	0	1	0	0	1	0	0	0	0	0	1	1	0	1	1	0	0	0	0	0	1	0	0	0	0	0	0	0	0	0	0	0	0	0	0	1	0	0	0	0	0	1
K07663	creB	two-component system, OmpR family, catabolic regulation response regulator CreB	Two component system	Signaling and regulation	0	1	0	0	0	0	1	0	0	0	1	0	0	1	0	0	1	0	0	0	0	0	0	1	0	1	0	0	1	0	0	1	0	0	1	0	0	0	0	1	0	0	1	0	1	0	0	0	1	0	1	0	0	1	0	0	0	0	0	1	1	1	1	0	1	0	1	1	0	0	0	0	1	0	0	0	0	0	1	1	0	1	0	0	0	0	0	0
K07664	baeR, smeR	two-component system, OmpR family, response regulator BaeR	Two component system	Signaling and regulation	1	0	0	1	0	1	0	0	0	1	0	0	1	0	0	0	0	1	0	1	0	0	1	0	1	0	0	0	0	0	0	0	0	0	0	0	0	0	0	1	0	0	0	0	0	0	0	0	1	0	0	1	0	1	0	0	0	0	0	0	1	0	1	0	1	0	1	1	0	0	0	0	1	1	0	0	0	0	0	1	0	0	0	1	1	1	1	0
K07665	cusR, copR, silR	two-component system, OmpR family, copper resistance phosphate regulon response regulator CusR	Two component system	Signaling and regulation	1	0	1	1	0	1	1	1	0	1	1	0	1	1	0	0	1	1	0	1	0	0	1	0	1	1	0	0	1	1	0	1	0	0	1	0	1	1	1	1	0	0	1	0	1	0	0	1	1	0	1	0	0	1	0	0	1	1	0	0	1	0	1	0	1	0	1	1	0	1	1	0	1	0	0	0	0	0	0	1	0	1	0	1	0	1	1	1
K07666	qseB	two-component system, OmpR family, response regulator QseB	Two component system	Signaling and regulation	1	1	0	1	0	1	0	1	1	1	0	1	1	0	1	1	0	1	0	1	0	0	1	1	1	0	0	0	0	0	0	0	0	0	0	0	0	1	1	1	0	0	0	0	1	0	0	0	1	0	0	1	0	1	1	1	0	0	0	1	1	1	1	0	1	0	1	1	0	1	1	0	1	1	1	0	0	1	1	1	0	1	0	1	1	1	1	0
K07667	kdpE	two-component system, OmpR family, KDP operon response regulator KdpE	Two component system	Signaling and regulation	1	1	1	1	0	1	1	1	1	1	1	1	1	1	1	1	1	1	1	1	1	1	1	1	1	1	1	1	1	1	0	1	0	0	1	0	0	1	1	1	0	1	1	1	1	1	0	1	1	1	1	1	0	1	1	1	1	1	0	1	1	1	1	0	1	0	1	1	1	1	1	0	1	1	1	0	0	1	1	1	0	1	0	1	1	1	1	1
K07668	vicR	two-component system, OmpR family, response regulator VicR	Two component system	Signaling and regulation	0	0	0	0	1	0	0	0	0	0	0	0	0	0	0	0	0	0	0	0	0	0	0	0	0	0	0	0	0	0	0	0	1	0	0	0	0	0	0	0	1	0	0	0	0	1	0	0	0	0	0	0	0	0	0	0	0	0	1	0	0	0	0	0	0	1	0	0	0	0	0	0	0	0	0	1	0	0	0	0	0	0	0	0	0	0	0	0
K07669	mprA	two-component system, OmpR family, response regulator MprA	Two component system	Signaling and regulation	0	0	0	0	1	0	0	0	0	1	0	0	0	0	0	0	0	1	0	0	0	0	0	0	0	0	0	0	0	0	0	0	0	0	0	0	0	0	0	0	0	0	0	0	0	1	0	0	0	0	0	0	0	0	0	0	0	0	0	0	0	0	0	1	0	0	0	0	0	0	0	0	0	0	0	0	0	0	0	0	0	0	0	0	0	0	0	0
K07670	mtrA	two-component system, OmpR family, response regulator MtrA	Two component system	Signaling and regulation	0	0	0	0	0	0	0	0	0	0	0	0	0	0	0	0	0	0	0	0	0	0	0	0	0	0	0	0	0	0	1	0	0	1	0	1	0	0	0	0	0	1	0	0	0	0	1	0	0	1	0	0	1	0	0	0	0	0	0	0	0	0	0	1	0	0	0	0	0	0	0	1	0	0	0	0	0	0	0	0	1	0	1	0	0	0	0	0
K07671	prrA	two-component system, OmpR family, response regulator PrrA	Two component system	Signaling and regulation	0	0	0	0	0	0	0	0	0	0	0	0	0	0	0	0	0	0	0	0	0	0	0	0	0	0	0	0	0	0	0	0	0	0	0	0	0	0	0	0	0	0	0	0	0	0	0	0	0	0	0	0	0	0	0	0	0	0	0	0	0	0	0	0	0	0	0	0	0	0	0	0	0	0	0	0	0	0	0	0	0	0	0	0	0	0	0	0
K07769	nblS, dfr, dspA, hik33	two-component system, OmpR family, sensor histidine kinase NblS [EC:2.7.13.3]	Two component system	Signaling and regulation	0	0	0	0	0	0	0	0	0	0	0	0	0	0	0	0	0	0	0	0	0	0	0	0	0	0	0	0	0	0	0	0	0	0	0	0	0	0	0	0	0	0	0	0	0	0	0	0	0	0	0	0	0	0	0	0	0	0	0	0	0	0	0	0	0	0	0	0	0	0	0	0	0	0	0	0	0	0	0	0	0	0	0	0	0	0	0	0
K07770	cssR	two-component system, OmpR family, response regulator CssR	Two component system	Signaling and regulation	0	0	0	0	0	0	0	0	0	0	0	0	0	0	0	0	0	0	0	0	0	0	0	0	0	0	0	0	0	0	0	0	1	0	0	0	0	0	0	0	1	0	0	0	0	0	0	0	0	0	0	0	0	0	0	0	0	0	0	0	0	0	0	0	0	0	0	0	0	0	0	0	0	0	0	1	0	0	0	0	0	0	0	0	0	0	0	0
K07771	basR	two-component system, OmpR family, response regulator BasR	Two component system	Signaling and regulation	0	1	0	0	0	0	0	1	0	0	0	1	0	0	0	0	0	0	0	0	0	0	0	1	0	0	0	0	0	0	0	0	0	0	0	0	0	0	0	0	0	0	0	0	0	0	0	0	0	0	0	0	0	0	0	0	0	0	0	0	0	0	0	0	0	0	0	0	0	0	0	0	0	0	0	0	0	0	0	0	0	0	0	0	0	0	0	0
K07772	torR	two-component system, OmpR family, torCAD operon response regulator TorR	Two component system	Signaling and regulation	0	0	0	0	0	0	0	0	0	0	0	0	0	0	0	0	0	0	0	0	1	0	0	0	0	0	0	0	0	0	0	0	0	0	0	0	0	0	0	0	0	0	0	0	0	0	0	0	0	0	0	0	0	0	0	0	0	0	0	0	0	0	0	0	0	0	0	0	0	0	0	0	0	0	0	0	0	0	0	0	0	0	0	0	0	0	0	0
K07773	arcA	two-component system, OmpR family, aerobic respiration control protein ArcA	Two component system	Signaling and regulation	0	1	0	0	0	0	0	0	0	0	0	1	0	0	0	0	0	0	0	0	0	0	0	1	0	0	0	0	0	0	0	0	0	0	0	0	0	0	0	0	0	0	0	0	0	0	0	0	0	0	0	0	0	0	0	0	0	0	0	0	0	0	0	0	0	0	0	0	0	0	0	0	0	0	0	0	0	0	0	0	0	0	0	0	0	0	0	0
K07774	tctD	two-component system, OmpR family, response regulator TctD	Two component system	Signaling and regulation	1	0	1	1	0	1	1	1	1	1	1	1	1	1	1	1	1	1	1	1	1	1	1	0	1	1	0	0	1	1	0	1	0	0	1	0	0	1	0	1	0	0	1	0	1	0	0	1	1	1	1	1	0	1	1	1	1	1	0	1	1	1	1	0	1	0	1	1	0	1	1	0	1	1	1	0	0	1	1	1	0	1	0	1	1	1	1	1
K07775	resD	two-component system, OmpR family, response regulator ResD	Two component system	Signaling and regulation	0	0	0	0	1	0	0	0	0	0	0	0	0	0	0	0	0	0	0	0	0	0	0	0	0	0	0	0	0	0	0	0	1	0	0	0	0	0	0	0	1	0	0	0	0	1	0	0	0	0	0	0	0	0	0	0	0	0	1	0	0	0	0	0	0	1	0	0	0	0	0	0	0	0	0	1	0	0	0	0	0	0	0	0	0	0	0	0
K08479	sasA	two-component system, OmpR family, clock-associated histidine kinase SasA [EC:2.7.13.3]	Two component system	Signaling and regulation	0	0	0	0	0	0	0	0	0	0	0	0	0	0	0	0	0	0	0	0	0	0	0	0	0	0	0	0	0	0	0	0	0	0	0	0	0	0	0	0	0	0	0	0	0	0	0	0	0	0	0	0	0	0	0	0	0	0	0	0	0	0	0	0	0	0	0	0	0	0	0	0	0	0	0	0	0	0	0	0	0	0	0	0	0	0	0	0
K10681	saeS	two-component system, OmpR family, sensor histidine kinase SaeS [EC:2.7.13.3]	Two component system	Signaling and regulation	0	0	0	0	1	0	0	0	0	0	0	0	0	0	0	0	0	0	0	0	0	0	0	0	0	0	0	0	0	0	0	0	0	0	0	0	0	0	0	0	0	0	0	0	0	0	0	0	0	0	0	0	0	0	0	0	0	0	0	0	0	0	0	0	0	0	0	0	0	0	0	0	0	0	0	0	0	0	0	0	0	0	0	0	0	0	0	0
K10682	saeR	two-component system, OmpR family, response regulator SaeR	Two component system	Signaling and regulation	0	0	0	0	1	0	0	0	0	0	0	0	0	0	0	0	0	0	0	0	0	0	0	0	0	0	0	0	0	0	0	0	0	0	0	0	0	0	0	0	0	0	0	0	0	0	0	0	0	0	0	0	0	0	0	0	0	0	0	0	0	0	0	0	0	0	0	0	0	0	0	0	0	0	0	0	0	0	0	0	0	0	0	0	0	0	0	0
K10697	rpaA	two-component system, OmpR family, response regulator RpaA	Two component system	Signaling and regulation	0	0	0	0	0	0	0	0	0	0	0	0	0	0	0	0	0	0	0	0	0	0	0	0	0	0	0	0	0	0	0	0	0	0	0	0	0	0	0	0	0	0	0	0	0	0	0	0	0	0	0	0	0	0	0	0	0	0	0	0	0	0	0	0	0	0	0	0	0	0	0	0	0	0	0	0	0	0	0	0	0	0	0	0	0	0	0	0
K11328	nrsS, rppB	two-component system, OmpR family, Ni(II)-sensor and/or redox sensor kinase NrsS [EC:2.7.13.3]	Two component system	Signaling and regulation	0	0	0	0	0	0	0	0	0	0	0	0	0	0	0	0	0	0	0	0	0	0	0	0	0	0	0	0	0	0	0	0	0	0	0	0	0	0	0	0	0	0	0	0	0	0	0	0	0	0	0	0	0	0	0	0	0	0	0	0	0	0	0	0	0	0	0	0	0	0	0	0	0	0	0	0	0	0	0	0	0	0	0	0	0	0	0	0
K11329	rpaB	two-component system, OmpR family, response regulator RpaB	Two component system	Signaling and regulation	0	0	0	0	0	0	0	0	0	0	0	0	0	0	0	0	0	0	0	0	0	0	0	0	0	0	0	0	0	0	0	0	0	0	0	0	0	0	0	1	0	0	0	0	1	0	0	0	1	0	0	0	0	1	0	0	0	0	0	1	1	1	0	0	0	0	1	1	0	0	0	0	1	0	0	0	0	0	1	1	0	0	0	0	0	0	0	0
K11330	nrsR, rppA	two-component system, OmpR family, Ni(II)-responsive and/or redox-responsive regulator NrsR	Two component system	Signaling and regulation	0	0	0	0	0	0	0	0	0	0	0	0	0	0	0	0	0	0	0	0	0	0	0	0	0	0	0	0	0	0	0	0	0	0	0	0	0	0	0	0	0	0	0	0	0	0	0	0	0	0	0	0	0	0	0	0	0	0	0	0	0	0	0	0	0	0	0	0	0	0	0	0	0	0	0	0	0	0	0	0	0	0	0	0	0	0	0	0
K11332	nblR	two-component system, OmpR family, response regulator NblR	Two component system	Signaling and regulation	0	0	0	0	0	0	0	0	0	0	0	0	0	0	0	0	0	0	0	0	0	0	0	0	0	0	0	0	0	0	0	0	0	0	0	0	0	0	0	0	0	0	0	0	0	0	0	0	0	0	0	0	0	0	0	0	0	0	0	0	0	0	0	0	0	0	0	0	0	0	0	0	0	0	0	0	0	0	0	0	0	0	0	0	0	0	0	0
K11520	manS	two-component system, OmpR family, manganese sensing sensor histidine kinase [EC:2.7.13.3]	Two component system	Signaling and regulation	0	0	0	0	0	0	0	0	0	0	0	0	0	0	0	0	0	0	0	0	0	0	0	0	0	0	0	0	0	0	0	0	0	0	0	0	0	0	0	0	0	0	0	0	0	0	0	0	0	0	0	0	0	0	0	0	0	0	0	0	0	0	0	0	0	0	0	0	0	0	0	0	0	0	0	0	0	0	0	0	0	0	0	0	0	0	0	0
K11521	manR	two-component system, OmpR family, manganese sensing response regulator	Two component system	Signaling and regulation	0	0	0	0	0	0	0	0	0	0	0	0	0	0	0	0	0	0	0	0	0	0	0	0	0	0	0	0	0	0	0	0	0	0	0	0	0	0	0	0	0	0	0	0	0	0	0	0	0	0	0	0	0	0	0	0	0	0	0	0	0	0	0	0	0	0	0	0	0	0	0	0	0	0	0	0	0	0	0	0	0	0	0	0	0	0	0	0
K11629	bceS	two-component system, OmpR family, bacitracin resistance sensor histidine kinase BceS [EC:2.7.13.3]	Two component system	Signaling and regulation	0	0	0	0	0	0	0	0	0	0	0	0	0	0	0	0	0	0	0	0	0	0	0	0	0	0	0	0	0	0	0	0	1	0	0	0	0	0	0	0	1	0	0	0	0	0	0	0	0	0	0	0	0	0	0	0	0	0	1	0	0	0	0	0	0	0	0	0	0	0	0	0	0	0	0	1	0	0	0	0	0	0	0	0	0	0	0	0
K11630	bceR	two-component system, OmpR family, bacitracin resistance response regulator BceR	Two component system	Signaling and regulation	0	0	0	0	0	0	0	0	0	0	0	0	0	0	0	0	0	0	0	0	0	0	0	0	0	0	0	0	0	0	0	0	1	0	0	0	0	0	0	0	1	0	0	0	0	0	0	0	0	0	0	0	0	0	0	0	0	0	1	0	0	0	0	0	0	0	0	0	0	0	0	0	0	0	0	1	0	0	0	0	0	0	0	0	0	0	0	0
K11633	yxdK	two-component system, OmpR family, sensor histidine kinase YxdK [EC:2.7.13.3]	Two component system	Signaling and regulation	0	0	0	0	0	0	0	0	0	0	0	0	0	0	0	0	0	0	0	0	0	0	0	0	0	0	0	0	0	0	0	0	0	0	0	0	0	0	0	0	0	0	0	0	0	0	0	0	0	0	0	0	0	0	0	0	0	0	0	0	0	0	0	0	0	0	0	0	0	0	0	0	0	0	0	0	0	0	0	0	0	0	0	0	0	0	0	0
K11634	yxdJ	two-component system, OmpR family, response regulator YxdJ	Two component system	Signaling and regulation	0	0	0	0	0	0	0	0	0	0	0	0	0	0	0	0	0	0	0	0	0	0	0	0	0	0	0	0	0	1	0	0	0	0	1	0	0	0	0	0	0	0	0	0	0	1	0	1	0	0	0	0	0	0	0	0	1	0	0	0	0	0	0	0	0	0	0	0	0	0	0	0	0	0	0	0	0	0	0	0	0	0	0	0	0	0	0	0
K14980	chvG	two-component system, OmpR family, sensor histidine kinase ChvG [EC:2.7.13.3]	Two component system	Signaling and regulation	0	0	0	0	0	0	0	0	0	0	0	0	0	0	0	1	0	0	1	0	1	1	0	0	0	0	1	1	0	0	0	0	0	0	0	0	0	0	0	0	0	1	0	0	0	0	0	0	0	1	0	0	0	0	1	1	0	0	0	0	0	0	0	0	0	0	0	0	1	0	0	0	0	0	1	0	0	1	0	0	0	0	0	0	0	0	0	0
K14981	chvI	two-component system, OmpR family, response regulator ChvI	Two component system	Signaling and regulation	0	0	0	0	0	0	0	0	0	0	0	0	0	0	0	1	0	0	1	0	1	1	0	0	0	0	1	1	0	0	0	0	0	0	0	0	0	0	0	0	0	1	0	0	0	0	0	0	0	1	0	0	0	0	1	1	0	0	0	0	0	0	0	0	0	0	0	0	1	0	0	0	0	0	1	0	0	1	0	0	0	0	0	0	0	0	0	0
K18072	parS	two-component system, OmpR family, sensor kinase ParS [EC:2.7.13.3]	Two component system	Signaling and regulation	0	0	0	0	0	0	0	0	0	0	0	0	0	0	0	0	0	0	0	0	0	0	0	0	0	0	0	0	0	0	0	0	0	0	0	0	0	0	0	0	0	0	0	0	0	0	0	0	0	0	0	0	0	0	0	0	0	0	0	0	0	0	0	0	0	0	0	0	0	0	0	0	0	0	0	0	0	0	0	0	0	0	0	0	0	0	0	0
K18073	parR	two-component system, OmpR family, response regulator ParR	Two component system	Signaling and regulation	0	0	0	0	0	0	0	0	0	0	0	0	0	0	0	0	0	0	0	0	0	0	0	0	0	0	0	0	0	0	0	0	0	0	0	0	0	0	0	0	0	0	0	0	0	0	0	0	0	0	0	0	0	0	0	0	0	0	0	0	0	0	0	0	0	0	0	0	0	0	0	0	0	0	0	0	0	0	0	0	0	0	0	0	0	0	0	0
K18344	vanRB, vanR, vanRD	two-component system, OmpR family, response regulator VanR	Two component system	Signaling and regulation	0	0	0	0	0	0	0	0	0	0	0	0	0	0	0	0	0	0	0	0	0	0	0	0	0	0	0	0	0	0	0	0	0	0	0	0	0	0	0	0	0	0	0	0	0	0	0	0	0	0	0	0	0	0	0	0	0	0	0	0	0	0	0	0	0	0	0	0	0	0	0	0	0	0	0	0	0	0	0	0	0	0	0	0	0	0	0	0
K18345	vanSB, vanS, vanSD	two-component system, OmpR family, sensor histidine kinase VanS [EC:2.7.13.3]	Two component system	Signaling and regulation	0	0	0	0	0	0	0	0	0	0	0	0	0	0	0	0	0	0	0	0	0	0	0	0	0	0	0	0	0	0	0	0	0	0	0	0	0	0	0	0	0	0	0	0	0	1	0	0	0	0	0	0	0	0	0	0	0	0	0	0	0	0	0	0	0	1	0	0	0	0	0	0	0	0	0	0	0	0	0	0	0	0	0	0	0	0	0	0
K18349	vanRC, vanRE, vanRG	two-component system, OmpR family, response regulator VanR	Two component system	Signaling and regulation	0	0	0	0	1	0	0	0	0	0	0	0	0	0	0	0	0	0	0	0	0	0	0	0	0	0	0	0	0	0	0	0	0	0	0	0	0	0	0	0	0	0	0	0	0	0	0	0	0	0	0	0	0	0	0	0	0	0	0	0	0	0	0	0	0	0	0	0	0	0	0	0	0	0	0	0	0	0	0	0	0	0	0	0	0	0	0	0
K18350	vanSC, vanSE, vanSG	two-component system, OmpR family, sensor histidine kinase VanS [EC:2.7.13.3]	Two component system	Signaling and regulation	0	0	0	0	0	0	0	0	0	0	0	0	0	0	0	0	0	0	0	0	0	0	0	0	0	0	0	0	0	0	0	0	0	0	0	0	0	0	0	0	1	0	0	0	0	0	0	0	0	0	0	0	0	0	0	0	0	0	0	0	0	0	0	0	0	0	0	0	0	0	0	0	0	0	0	1	0	0	0	0	0	0	0	0	0	0	0	0
K18351	vanSAc	two-component system, OmpR family, sensor histidine kinase VanS [EC:2.7.13.3]	Two component system	Signaling and regulation	0	0	0	0	0	0	0	0	0	0	0	0	0	0	0	0	0	0	0	0	0	0	0	0	0	0	0	0	0	0	0	0	0	0	0	0	0	0	0	0	0	0	0	0	0	0	1	0	0	0	0	0	0	0	0	0	0	0	0	0	0	0	0	0	0	0	0	0	0	0	0	0	0	0	0	0	0	0	0	0	0	0	1	0	0	0	0	0
K18352	vanRAc	two-component system, OmpR family, response regulator VanR	Two component system	Signaling and regulation	0	0	0	0	0	0	0	0	0	0	0	0	0	0	0	0	0	0	0	0	0	0	0	0	0	0	0	0	0	0	0	0	0	0	0	0	0	0	0	0	0	0	0	0	0	0	1	0	0	0	0	0	0	0	0	0	0	0	0	0	0	0	0	0	0	0	0	0	0	0	0	0	0	0	0	0	0	0	0	0	0	0	1	0	0	0	0	0
K18940	arlS	two-component system, OmpR family, sensor histidine kinase ArlS [EC:2.7.13.3]	Two component system	Signaling and regulation	0	0	0	0	0	0	0	0	0	0	0	0	0	0	0	0	0	0	0	0	0	0	0	0	0	0	0	0	0	0	0	0	0	0	0	0	0	0	0	0	1	0	0	0	0	1	0	0	0	0	0	0	0	0	0	0	0	0	0	0	0	0	0	0	0	0	0	0	0	0	0	0	0	0	0	1	0	0	0	0	0	0	0	0	0	0	0	0
K18941	arlR	two-component system, OmpR family, response regulator ArlR	Two component system	Signaling and regulation	0	0	0	0	0	0	0	0	0	0	0	0	0	0	0	0	0	0	0	0	0	0	0	0	0	0	0	0	0	0	0	0	0	0	0	0	0	0	0	0	0	0	0	0	0	0	0	0	0	0	0	0	0	0	0	0	0	0	0	0	0	0	0	0	0	0	0	0	0	0	0	0	0	0	0	0	0	0	0	0	0	0	0	0	0	0	0	0
K18986	ihk	two-component system, OmpR family, sensor kinase Ihk [EC:2.7.13.3]	Two component system	Signaling and regulation	0	0	0	0	0	0	0	0	0	0	0	0	0	0	0	0	0	0	0	0	0	0	0	0	0	0	0	0	0	0	0	0	0	0	0	0	0	0	0	0	0	0	0	0	0	0	0	0	0	0	0	0	0	0	0	0	0	0	0	0	0	0	0	0	0	0	0	0	0	0	0	0	0	0	0	0	0	0	0	0	0	0	0	0	0	0	0	0
K18987	irr	two-component system, OmpR family, response regulator Irr	Two component system	Signaling and regulation	0	0	0	0	0	0	0	0	0	0	0	0	0	0	0	0	0	0	0	0	0	0	0	0	0	0	0	0	0	0	0	0	0	0	0	0	0	0	0	0	0	0	0	0	0	0	0	0	0	0	0	0	0	0	0	0	0	0	0	0	0	0	0	0	0	0	0	0	0	0	0	0	0	0	0	0	0	0	0	0	0	0	0	0	0	0	0	0
K19077	graS	two-component system, OmpR family, sensor histidine kinase GraS [EC:2.7.13.3]	Two component system	Signaling and regulation	0	0	0	0	0	0	0	0	0	0	0	0	0	0	0	0	0	0	0	0	0	0	0	0	0	0	0	0	0	0	0	0	0	0	0	0	0	0	0	0	0	0	0	0	0	0	0	0	0	0	0	0	0	0	0	0	0	0	0	0	0	0	0	0	0	0	0	0	0	0	0	0	0	0	0	0	0	0	0	0	0	0	0	0	0	0	0	0
K19078	graR	two-component system, OmpR family, response regulator protein GraR	Two component system	Signaling and regulation	0	0	0	0	0	0	0	0	0	0	0	0	0	0	0	0	0	0	0	0	0	0	0	0	0	0	0	0	0	0	0	0	0	0	0	0	0	0	0	0	0	0	0	0	0	0	0	0	0	0	0	0	0	0	0	0	0	0	0	0	0	0	0	0	0	0	0	0	0	0	0	0	0	0	0	0	0	0	0	0	0	0	0	0	0	0	0	0
K19081	braS, bceS	two-component system, OmpR family, sensor histidine kinase BraS/BceS [EC:2.7.13.3]	Two component system	Signaling and regulation	0	0	0	0	0	0	0	0	0	0	0	0	0	0	0	0	0	0	0	0	0	0	0	0	0	0	0	0	0	0	0	0	0	0	0	0	0	0	0	0	0	0	0	0	0	0	0	0	0	0	0	0	0	0	0	0	0	0	0	0	0	0	0	0	0	0	0	0	0	0	0	0	0	0	0	0	0	0	0	0	0	0	0	0	0	0	0	0
K19082	braR, bceR	two-component system, OmpR family, response regulator protein BraR/BceR	Two component system	Signaling and regulation	0	0	0	0	0	0	0	0	0	0	0	0	0	0	0	0	0	0	0	0	0	0	0	0	0	0	0	0	0	0	0	0	0	0	0	0	0	0	0	0	0	0	0	0	0	0	0	0	0	0	0	0	0	0	0	0	0	0	0	0	0	0	0	0	0	0	0	0	0	0	0	0	0	0	0	0	0	0	0	0	0	0	0	0	0	0	0	0
K19609	pfeS, pirS	two-component system, OmpR family, sensor histidine kinase PfeS [EC:2.7.13.3]	Two component system	Signaling and regulation	0	0	1	0	0	0	0	0	0	0	1	0	0	1	0	0	0	0	0	0	0	0	0	0	0	1	0	0	1	1	0	1	0	0	1	0	0	0	0	0	0	0	1	0	0	0	0	1	0	0	1	0	0	0	0	0	1	1	0	0	0	0	0	0	0	0	0	0	0	0	0	0	0	0	0	0	0	0	0	0	0	1	0	0	0	0	0	1
K19610	pfeR, pirR	two-component system, OmpR family, response regulator PfeR	Two component system	Signaling and regulation	0	0	1	0	0	0	0	0	0	0	1	0	0	1	0	0	0	0	0	0	0	0	0	0	0	1	0	0	1	1	0	1	0	0	1	0	0	0	0	0	0	0	1	0	0	0	0	1	0	0	1	0	0	0	0	0	1	1	0	0	0	0	0	0	0	0	0	0	0	0	0	0	0	0	0	0	0	0	0	0	0	1	0	0	0	0	0	1
K20487	nisK, spaK	two-component system, OmpR family, lantibiotic biosynthesis sensor histidine kinase NisK/SpaK [EC:2.7.13.3]	Two component system	Signaling and regulation	0	0	0	0	0	0	0	0	0	0	0	0	0	0	0	0	0	0	0	0	0	0	0	0	0	0	0	0	0	0	0	0	1	0	0	0	0	0	0	0	1	0	0	0	0	1	0	0	0	0	0	0	0	0	0	0	0	0	0	0	0	0	0	0	0	0	0	0	0	0	0	0	0	0	0	1	0	0	0	0	0	0	0	0	0	0	0	0
K20488	nisR, spaR	two-component system, OmpR family, lantibiotic biosynthesis response regulator NisR/SpaR	Two component system	Signaling and regulation	0	0	0	0	0	0	0	0	0	0	0	0	0	0	0	0	0	0	0	0	0	0	0	0	0	0	0	0	0	0	0	0	1	0	0	0	0	0	0	0	1	0	0	0	0	1	0	0	0	0	0	0	0	0	0	0	0	0	0	0	0	0	0	0	0	0	0	0	0	0	0	0	0	0	0	1	0	0	0	0	1	0	0	0	0	0	0	0
K21603	ftcR	two-component system, OmpR family, flagellar system response regulator FtcR	Two component system	Signaling and regulation	0	0	0	0	0	0	0	0	0	0	0	0	0	0	0	1	0	0	1	0	0	1	0	0	0	0	0	0	0	0	0	0	0	0	0	0	0	0	0	0	0	1	0	0	0	0	0	0	0	1	0	0	0	0	1	1	0	0	0	0	0	0	0	0	0	0	0	0	0	0	0	0	0	0	1	0	0	1	0	0	0	0	0	0	0	0	0	0
K07783	uhpC	MFS transporter, OPA family, sugar phosphate sensor protein UhpC	Two component system	Signaling and regulation	0	0	0	0	0	0	0	0	0	0	0	0	0	0	0	0	0	0	0	0	0	0	0	0	0	0	0	0	0	0	0	0	0	0	0	0	0	0	0	0	0	0	0	0	0	0	0	0	0	0	0	0	0	0	0	0	1	0	0	0	0	0	0	0	0	0	0	0	0	0	0	0	0	0	0	0	0	0	0	0	0	1	0	0	0	0	0	0
K07784	uhpT	MFS transporter, OPA family, hexose phosphate transport protein UhpT	Two component system	Signaling and regulation	0	0	0	0	0	0	0	0	0	0	0	0	0	0	0	0	0	0	0	0	0	0	0	0	0	0	0	0	0	0	0	0	0	0	0	0	0	0	0	0	0	0	0	0	0	0	0	0	0	0	0	0	0	0	0	0	0	0	0	0	0	0	0	0	0	0	0	0	0	0	0	0	0	0	0	0	0	0	0	0	0	0	0	0	0	0	0	0
K19640	hypX, hoxX	putative two-component system protein, hydrogenase maturation factor HypX/HoxX	Two component system	Signaling and regulation	0	1	0	0	0	0	0	0	0	0	1	0	0	0	0	0	0	0	0	0	0	0	0	1	0	0	0	0	1	0	0	1	0	0	1	0	0	0	0	1	0	0	1	0	1	0	0	0	0	0	1	0	0	1	0	0	0	0	0	0	1	0	0	0	0	0	1	0	0	0	0	0	0	0	0	0	0	0	0	1	0	0	0	0	0	0	0	0
K00050	0	0	Unassigned function	Unassigned	0	0	0	0	0	0	0	0	0	0	0	0	0	0	0	1	0	0	0	0	0	0	0	0	0	0	0	0	0	0	0	0	0	0	0	0	0	0	0	0	0	0	0	0	0	0	0	0	0	0	0	0	0	0	1	1	0	0	0	0	0	0	0	0	0	0	0	0	0	0	0	0	0	0	1	0	0	1	0	0	0	0	0	0	0	0	0	0
K00183	0	0	Unassigned function	Unassigned	0	0	0	0	0	0	0	0	0	0	0	0	0	0	0	0	0	0	0	0	0	0	0	0	0	0	0	0	0	0	0	0	0	0	0	0	0	0	0	0	0	0	0	0	0	0	0	0	0	0	0	0	0	0	0	0	0	0	0	0	0	0	0	0	0	0	0	0	0	0	0	0	0	0	0	0	0	0	0	0	0	0	0	0	0	0	0	0
K00256	0	0	Unassigned function	Unassigned	0	0	0	0	0	0	0	1	0	1	0	0	0	0	0	0	0	1	0	0	0	0	0	0	0	0	0	0	0	0	0	0	0	0	0	0	0	0	0	0	0	0	0	0	0	0	0	0	0	0	0	0	0	0	0	0	0	0	0	0	0	0	0	0	0	0	0	0	0	1	0	0	0	0	0	0	0	0	0	0	0	0	0	0	0	0	0	0
K00356	0	0	Unassigned function	Unassigned	0	0	0	0	0	0	0	0	0	0	0	0	0	0	0	1	0	0	1	0	0	1	0	0	0	0	0	0	0	0	0	0	0	0	0	0	0	0	0	0	0	1	0	0	0	0	0	0	0	1	0	0	0	0	1	1	0	0	0	0	0	0	0	0	0	0	0	0	0	0	0	0	0	0	1	0	0	1	0	0	0	0	0	0	0	0	0	0
K00870	0	0	Unassigned function	Unassigned	0	0	0	0	0	0	0	0	0	0	0	0	0	0	0	0	0	0	0	0	0	0	0	0	0	0	0	0	0	0	0	0	0	0	0	0	0	0	0	0	0	0	0	0	0	0	0	0	0	0	0	0	0	0	0	0	0	0	0	0	0	0	0	0	0	0	0	0	0	0	0	0	0	0	0	0	0	0	0	0	0	0	0	0	0	0	0	0
K01144	0	0	Unassigned function	Unassigned	0	0	0	0	0	0	0	0	1	0	0	0	0	0	1	1	0	0	1	0	1	1	0	0	0	0	0	0	0	0	0	0	0	0	0	0	0	0	0	0	0	1	0	0	0	0	0	0	0	1	0	0	0	0	1	1	0	0	0	0	0	0	0	0	0	0	0	0	0	0	0	1	0	0	1	0	1	1	0	0	1	0	0	0	0	0	0	0
K01263	0	0	Unassigned function	Unassigned	1	0	0	0	0	0	0	0	0	0	0	0	0	0	0	0	0	0	0	1	0	0	0	0	1	0	0	0	0	0	0	0	0	0	0	0	0	1	0	0	0	0	0	1	0	0	0	0	0	0	0	1	0	0	0	0	0	0	0	0	0	0	1	0	1	0	0	0	0	0	1	0	0	1	0	0	0	0	0	0	0	0	0	1	1	1	1	0
K01450	0	0	Unassigned function	Unassigned	0	0	0	0	0	0	0	0	0	0	0	0	0	0	0	0	0	0	0	0	0	0	0	0	0	0	0	0	0	0	0	0	0	0	0	0	0	0	0	0	0	0	0	0	0	0	0	0	0	0	0	0	0	0	0	0	0	0	0	0	0	0	0	0	0	0	0	0	0	0	0	0	0	0	0	0	0	0	0	0	0	0	0	0	0	0	0	0
K01786	0	0	Unassigned function	Unassigned	0	0	0	0	0	0	0	0	0	0	0	0	0	0	0	0	0	0	0	0	0	0	0	0	0	0	0	0	0	0	0	0	0	0	0	0	0	0	0	0	0	0	0	0	0	0	0	0	0	0	0	0	0	0	0	0	0	0	0	0	0	0	0	0	0	0	0	0	0	0	0	0	0	0	0	0	0	0	0	0	0	0	0	0	0	0	0	0
K02802	0	0	Unassigned function	Unassigned	0	0	0	0	0	0	0	0	0	0	0	0	0	0	0	0	0	0	0	0	0	0	0	0	0	0	0	0	0	0	0	0	0	0	0	0	0	0	0	0	0	0	0	0	0	0	0	0	0	0	0	0	0	0	0	0	0	0	0	0	0	0	0	0	0	0	0	0	0	0	0	0	0	0	0	0	0	0	0	0	0	0	0	0	0	0	0	0
K03082	0	0	Unassigned function	Unassigned	0	0	0	0	0	0	0	0	0	0	0	0	0	0	0	0	0	0	0	0	0	0	0	0	0	0	0	0	0	0	0	0	0	0	0	0	0	0	0	0	0	0	0	0	0	0	0	0	0	0	0	0	0	0	0	0	0	0	0	0	0	0	0	0	0	0	0	0	0	0	0	0	0	0	0	0	0	0	0	0	0	0	0	0	0	0	0	0
K05962	0	0	Unassigned function	Unassigned	1	0	0	1	0	1	0	1	1	1	0	0	1	0	1	0	0	1	0	1	0	0	1	0	1	0	0	0	0	0	0	0	0	0	0	0	0	1	1	1	0	0	0	0	1	0	0	0	1	0	0	1	0	1	0	0	0	0	0	1	1	1	1	0	1	0	1	1	0	1	1	0	1	1	0	0	0	0	1	1	0	0	0	1	1	1	1	0
K06021	0	0	Unassigned function	Unassigned	0	0	0	0	0	0	0	0	0	0	0	0	0	0	0	0	0	0	0	0	0	0	0	0	0	0	0	0	0	0	0	0	0	0	0	0	0	0	0	0	0	0	0	0	0	0	0	0	0	0	0	0	0	0	0	0	0	0	0	0	0	0	0	0	0	0	0	0	0	0	0	0	0	0	0	0	0	0	0	0	0	0	0	0	0	0	0	0
K06022	0	0	Unassigned function	Unassigned	0	0	0	0	0	0	0	0	0	0	0	0	0	0	0	0	0	0	0	0	0	0	0	0	0	0	0	0	0	0	0	0	0	0	0	0	0	0	0	0	0	0	0	0	0	0	0	0	0	0	0	0	0	0	0	0	0	0	0	0	0	0	0	0	0	0	0	0	0	0	0	0	0	0	0	0	0	0	0	0	0	0	0	0	0	0	0	0
K06955	0	0	Unassigned function	Unassigned	0	0	1	1	0	1	0	0	0	0	1	0	1	1	0	1	0	0	1	0	0	0	1	0	0	1	0	1	1	1	0	1	1	0	1	0	0	0	0	1	1	0	1	0	1	0	0	1	1	1	1	0	0	1	1	0	1	1	0	1	1	1	0	0	0	0	1	0	1	0	0	0	1	0	0	1	0	1	1	1	0	1	0	0	0	0	0	1
K07011	0	0	Unassigned function	Unassigned	1	0	1	1	0	1	1	1	0	0	0	0	1	0	0	0	1	0	1	1	1	0	1	0	0	0	0	0	0	0	0	0	1	1	0	1	1	0	0	1	0	0	0	1	1	1	0	0	1	1	0	0	1	1	0	0	0	0	0	0	1	0	0	1	0	1	1	1	0	0	0	1	1	0	0	0	1	0	0	1	1	0	0	1	0	1	1	0
K07088	0	0	Unassigned function	Unassigned	0	0	1	1	1	1	0	1	1	1	1	0	1	1	1	1	0	1	1	0	1	1	1	0	0	1	0	0	1	1	1	1	1	1	1	1	1	1	1	1	1	1	1	1	1	1	1	1	1	1	1	0	1	1	1	1	1	1	1	1	1	1	1	1	1	1	1	1	0	1	1	0	1	0	1	1	1	1	1	1	0	1	1	0	0	0	0	1
K07170	0	0	Unassigned function	Unassigned	0	0	0	0	0	0	0	0	0	0	0	0	0	0	0	0	0	0	0	0	0	0	0	0	0	0	0	0	0	0	0	0	0	0	0	0	0	0	0	0	0	0	0	0	0	0	0	0	0	0	0	0	0	0	0	0	0	0	0	0	0	0	0	0	0	0	0	0	0	0	0	0	0	0	0	0	0	0	0	0	0	0	0	0	0	0	0	0
K07185	0	0	Unassigned function	Unassigned	0	0	0	0	0	0	0	0	0	0	0	0	0	0	0	0	0	0	0	0	0	0	0	0	0	0	0	0	0	0	0	0	0	0	0	0	0	0	0	0	0	0	0	0	0	0	0	0	0	0	0	0	0	0	0	0	0	0	0	0	0	0	0	0	0	0	0	0	0	0	0	0	0	0	0	0	0	0	0	0	0	0	0	0	0	0	0	0
K07212	0	0	Unassigned function	Unassigned	0	0	0	0	0	0	0	0	0	0	0	0	0	0	0	0	0	0	0	0	0	0	0	0	0	0	0	0	0	0	0	0	0	0	0	0	0	0	0	0	0	0	0	0	0	0	0	0	0	0	0	0	0	0	0	0	0	0	0	0	0	0	0	0	0	0	0	0	0	0	0	0	0	0	0	0	0	0	0	0	0	0	0	0	0	0	0	0
K07239	0	0	Unassigned function	Unassigned	0	0	0	0	0	0	0	0	0	0	0	0	0	0	0	0	0	0	0	0	1	0	0	0	0	0	0	0	0	0	0	0	0	0	0	0	0	0	0	0	0	0	0	0	0	0	0	0	0	0	0	0	0	0	0	0	0	0	0	0	0	0	0	0	0	0	0	0	0	0	0	0	0	0	0	0	0	0	0	0	0	0	0	0	0	0	0	0
K12533	0	0	Unassigned function	Unassigned	0	0	0	0	0	0	0	0	0	0	0	0	0	0	0	0	0	0	0	0	0	0	0	0	0	0	0	0	0	0	0	0	0	0	0	0	0	0	0	0	0	0	0	0	0	0	0	0	0	0	0	0	0	0	0	0	0	0	0	0	0	0	0	0	0	0	0	0	0	0	0	0	0	0	0	0	0	0	0	0	0	0	0	0	0	0	0	0
K12534	0	0	Unassigned function	Unassigned	0	0	0	0	0	0	0	0	0	0	0	0	0	0	0	0	0	0	0	0	0	0	0	0	0	0	0	0	0	0	0	0	0	0	0	0	0	0	0	0	0	0	0	0	0	0	0	0	0	0	0	0	0	0	0	0	0	0	0	0	0	0	0	0	0	0	0	0	0	0	0	0	0	0	0	0	0	0	0	0	0	0	0	0	0	0	0	0
K12535	0	0	Unassigned function	Unassigned	0	0	0	0	0	0	0	0	0	0	0	0	0	0	0	0	0	0	0	0	0	0	0	0	0	0	0	0	0	0	0	0	0	0	0	0	0	0	0	0	0	0	0	0	0	0	0	0	0	0	0	0	0	0	0	0	0	0	0	0	0	0	0	0	0	0	0	0	0	0	0	0	0	0	0	0	0	0	0	0	0	0	0	0	0	0	0	0
K12539	0	0	Unassigned function	Unassigned	0	0	0	0	0	0	0	0	0	0	0	0	0	0	0	0	0	0	0	0	0	0	0	0	0	0	0	0	0	0	0	0	0	0	0	0	0	0	0	0	0	1	0	0	0	0	0	0	0	0	0	0	0	0	0	0	0	0	0	0	0	0	0	0	0	0	0	0	0	0	0	0	0	0	0	0	0	0	0	0	0	0	0	0	0	0	0	0
K12540	0	0	Unassigned function	Unassigned	0	0	0	0	0	0	0	0	0	0	0	0	0	0	0	0	0	0	0	0	0	0	0	0	0	0	0	0	0	0	0	0	0	0	0	0	0	0	0	0	0	0	0	0	0	0	0	0	0	0	0	0	0	0	0	0	0	0	0	0	0	0	0	0	0	0	0	0	0	0	0	0	0	0	0	0	0	0	0	0	0	0	0	0	0	0	0	0
K16299	0	0	Unassigned function	Unassigned	0	0	0	0	0	0	0	0	0	0	0	0	0	0	0	0	0	0	0	0	0	0	0	0	0	0	0	0	0	0	0	0	0	0	0	0	0	0	0	0	0	0	0	0	0	0	0	0	0	0	0	0	0	0	0	0	0	0	0	0	0	0	0	0	0	0	0	0	0	0	0	0	0	0	0	0	0	0	0	0	0	0	0	0	0	0	0	0
K16300	0	0	Unassigned function	Unassigned	0	0	0	0	0	0	0	0	0	0	0	0	0	0	0	0	0	0	0	0	0	0	0	0	0	0	0	0	0	0	0	0	0	0	0	0	0	0	0	0	0	0	0	0	0	0	0	0	0	0	0	0	0	0	0	0	0	0	0	0	0	0	0	0	0	0	0	0	0	0	0	0	0	0	0	0	0	0	0	0	0	0	0	0	0	0	0	0
K18707	0	0	Unassigned function	Unassigned	0	0	0	0	1	0	0	0	0	0	0	0	0	0	0	1	0	0	1	0	1	1	0	0	0	0	1	1	0	0	0	0	1	0	0	0	1	0	0	0	1	1	0	0	0	1	0	0	0	1	0	0	0	0	1	1	0	0	1	0	0	0	0	0	0	1	0	0	1	0	0	1	0	0	1	1	1	1	0	0	1	0	0	0	0	0	0	0
K00046	idnO	gluconate 5-dehydrogenase [EC:1.1.1.69]	Unassigned metabolism	Unassigned	0	0	0	1	0	1	0	1	1	0	0	1	1	0	1	1	0	0	1	0	0	1	1	0	0	0	1	1	0	0	0	0	1	0	0	0	0	1	0	1	1	1	0	0	1	0	0	0	1	1	0	1	0	1	1	1	0	0	1	1	1	1	1	0	1	1	1	1	1	0	1	1	1	1	1	1	1	1	1	1	1	0	0	0	1	0	0	0
K00091	E1.1.1.219	dihydroflavonol-4-reductase [EC:1.1.1.219]	Unassigned metabolism	Unassigned	0	0	1	0	0	0	0	1	0	0	1	1	0	0	0	1	0	0	1	0	1	1	0	0	0	0	1	0	1	1	0	1	0	0	0	0	1	0	1	0	0	0	1	1	0	0	0	1	0	1	1	0	0	0	1	1	0	1	0	0	0	0	0	0	0	0	0	0	0	1	0	1	0	0	1	0	1	1	0	0	1	1	0	0	1	0	0	0
K00098	idnD	L-idonate 5-dehydrogenase [EC:1.1.1.264]	Unassigned metabolism	Unassigned	1	0	0	0	0	0	0	1	0	1	0	1	0	1	0	1	0	1	1	0	0	0	0	0	0	1	0	0	0	0	0	1	0	0	0	0	0	0	1	1	0	1	1	0	1	0	0	0	0	1	0	0	0	1	1	1	0	0	0	1	1	1	0	0	0	0	1	0	0	1	0	0	0	0	1	0	0	1	1	1	0	0	0	0	0	0	0	0
K00118	gfo	glucose-fructose oxidoreductase [EC:1.1.99.28]	Unassigned metabolism	Unassigned	0	0	0	0	0	0	0	0	0	0	0	0	0	0	0	0	0	0	0	0	0	0	0	0	0	0	0	0	0	0	0	0	0	0	0	0	0	0	0	0	0	0	0	0	0	0	0	0	0	0	0	0	0	0	0	0	0	0	0	0	0	0	0	0	0	0	0	0	0	0	0	0	0	0	0	0	0	0	0	0	0	0	0	0	0	0	0	0
K00154	E1.2.1.68	coniferyl-aldehyde dehydrogenase [EC:1.2.1.68]	Unassigned metabolism	Unassigned	0	0	1	0	0	1	1	1	0	0	1	0	1	1	0	0	1	0	0	0	0	0	0	0	0	1	0	1	1	1	0	1	0	0	1	0	0	0	0	0	0	0	1	1	0	0	0	1	0	0	1	0	0	1	0	0	1	1	0	0	0	0	0	0	0	0	0	0	1	0	0	0	0	0	0	0	0	0	0	1	0	1	0	0	0	0	0	1
K00179	iorA	indolepyruvate ferredoxin oxidoreductase, alpha subunit [EC:1.2.7.8]	Unassigned metabolism	Unassigned	0	0	0	0	0	0	0	0	1	0	0	0	0	0	1	0	0	0	0	0	1	1	0	0	0	0	0	0	0	0	0	0	0	0	0	0	0	0	0	1	0	0	0	0	1	0	0	0	1	0	0	0	0	1	0	0	0	0	0	1	1	0	0	0	0	0	1	0	0	0	0	0	1	0	0	0	0	0	0	1	0	0	0	0	0	0	0	0
K00180	iorB	indolepyruvate ferredoxin oxidoreductase, beta subunit [EC:1.2.7.8]	Unassigned metabolism	Unassigned	0	0	0	0	0	0	0	0	1	0	0	0	0	0	1	0	0	0	0	0	0	1	0	0	0	0	0	0	0	0	0	0	0	0	0	0	0	0	0	1	0	0	0	0	1	0	0	0	1	0	0	0	0	1	0	0	0	0	0	1	1	0	0	0	0	0	1	0	0	0	0	0	1	0	0	0	0	0	0	1	0	0	0	0	0	0	0	0
K00257	mbtN, fadE14	acyl-ACP dehydrogenase [EC:1.3.99.-]	Unassigned metabolism	Unassigned	0	0	0	0	0	0	0	0	0	0	0	0	0	0	0	0	0	0	0	0	0	0	0	0	0	0	0	0	0	0	0	0	0	0	0	0	0	0	0	0	0	0	0	0	0	0	0	0	0	0	0	0	0	0	0	0	0	0	0	0	0	0	0	0	0	0	0	0	0	0	0	0	0	0	0	0	0	0	0	0	0	0	0	0	0	0	0	0
K00311	ETFDH	electron-transferring-flavoprotein dehydrogenase [EC:1.5.5.1]	Unassigned metabolism	Unassigned	1	0	1	1	0	1	1	1	1	1	1	0	1	1	1	1	1	1	1	1	1	1	1	0	1	1	1	1	1	1	0	1	0	0	1	0	0	1	1	1	0	1	1	1	1	0	0	1	1	1	1	1	0	1	1	1	1	1	0	1	1	1	1	0	1	0	1	1	1	1	1	0	1	1	1	0	0	1	1	1	0	1	0	1	1	1	1	1
K00313	fixC	electron transfer flavoprotein-quinone oxidoreductase [EC:1.5.5.-]	Unassigned metabolism	Unassigned	0	0	0	0	0	0	0	0	0	0	0	0	0	0	0	0	0	0	0	0	1	0	0	0	0	0	0	0	0	0	0	0	0	0	0	0	0	0	0	0	0	0	0	0	0	0	0	0	0	0	0	0	0	0	0	0	0	0	0	0	0	0	0	0	0	1	0	0	0	0	0	0	0	0	0	0	0	0	0	0	0	0	0	0	0	0	0	0
K00344	qor, CRYZ	NADPH:quinone reductase [EC:1.6.5.5]	Unassigned metabolism	Unassigned	1	1	1	1	0	1	1	1	1	1	1	1	1	1	1	1	1	1	1	1	1	1	1	1	1	1	1	1	1	1	1	1	1	1	1	1	1	1	1	1	1	1	1	1	1	1	1	1	1	1	1	1	1	1	1	1	1	1	1	1	1	1	1	1	1	1	1	1	1	1	1	1	1	1	1	1	1	1	1	1	1	1	1	1	1	1	1	1
K00354	E1.6.99.1	NADPH2 dehydrogenase [EC:1.6.99.1]	Unassigned metabolism	Unassigned	0	0	0	0	0	0	0	0	0	0	0	0	0	0	0	0	0	0	0	0	0	0	0	0	0	0	0	0	0	0	0	0	1	0	0	0	0	0	0	1	1	0	0	0	0	0	0	0	0	0	0	0	0	0	0	0	0	0	0	0	0	0	0	0	0	0	1	0	0	0	0	0	0	0	0	1	0	0	0	0	0	0	0	0	0	0	0	0
K00428	E1.11.1.5	cytochrome c peroxidase [EC:1.11.1.5]	Unassigned metabolism	Unassigned	1	0	0	1	0	1	0	1	1	1	1	0	1	1	1	0	0	1	0	1	1	1	1	0	1	1	1	0	1	0	0	1	0	0	1	0	1	1	1	1	0	1	1	1	1	0	0	0	1	0	1	1	0	1	0	1	0	0	0	1	1	1	1	0	1	0	1	1	0	1	1	0	1	1	1	0	1	0	1	1	1	1	0	1	1	1	1	0
K00433	cpo	non-heme chloroperoxidase [EC:1.11.1.10]	Unassigned metabolism	Unassigned	1	1	1	1	0	1	1	1	1	0	1	1	1	0	1	1	1	0	1	1	1	1	1	1	1	0	1	1	1	1	1	1	1	1	1	1	1	1	1	1	1	1	1	1	1	1	1	1	1	1	1	1	1	1	1	1	1	1	0	1	1	1	1	1	1	0	1	1	1	1	1	0	1	1	1	1	0	1	1	1	0	1	1	1	1	1	1	1
K00464	diox1	all-trans-8'-apo-beta-carotenal 15,15'-oxygenase [EC:1.13.11.75]	Unassigned metabolism	Unassigned	0	0	0	0	0	0	0	0	0	0	0	0	0	0	0	0	0	0	0	0	0	0	0	0	0	0	0	0	0	0	0	0	0	0	0	0	0	0	0	0	0	0	0	0	0	0	0	0	0	0	0	0	0	0	0	0	0	0	0	0	0	0	0	0	0	0	0	0	0	0	0	0	0	0	0	0	0	0	0	0	0	0	0	0	0	0	0	0
K00493	XANG	xanthocillin biosynthesis cytochrome P450 monooxygenase [EC:1.14.-.-]	Unassigned metabolism	Unassigned	0	0	0	0	0	0	0	0	0	0	0	0	0	0	0	1	0	0	1	0	0	1	0	0	0	0	0	0	0	0	0	0	0	0	0	0	0	0	0	0	0	1	0	0	0	0	0	0	0	1	0	0	0	0	1	1	0	0	0	0	0	0	0	0	0	0	0	0	0	0	0	0	0	0	1	0	0	1	0	0	0	0	0	0	0	0	0	0
K00504	PHM	peptidylglycine monooxygenase [EC:1.14.17.3]	Unassigned metabolism	Unassigned	0	0	0	0	0	0	0	0	0	0	0	0	0	0	0	0	0	0	0	0	0	0	0	0	0	0	0	0	0	0	0	0	0	0	0	0	0	0	0	0	0	0	0	0	0	0	0	0	0	0	0	0	0	0	0	0	0	0	0	0	0	0	0	0	0	0	0	0	0	0	0	0	0	0	0	0	0	0	0	0	0	0	0	0	0	0	0	0
K00517	CYP81F	indol-3-yl-methylglucosinolate hydroxylase [EC:1.14.-.-]	Unassigned metabolism	Unassigned	0	0	0	0	0	0	0	0	0	0	0	0	0	0	0	0	0	0	0	0	0	0	0	0	0	0	0	0	0	0	0	0	0	0	0	0	0	0	0	0	0	0	0	0	0	0	0	0	0	0	0	0	0	0	0	0	0	0	0	0	0	0	0	0	0	0	0	0	0	0	0	0	0	0	0	0	0	0	0	0	0	0	0	0	0	0	0	0
K00528	fpr	ferredoxin/flavodoxin---NADP+ reductase [EC:1.18.1.2 1.19.1.1]	Unassigned metabolism	Unassigned	0	1	1	1	0	1	1	1	1	1	1	1	1	1	1	1	1	1	1	1	1	1	1	1	1	1	1	1	1	1	1	1	0	1	1	1	0	0	1	1	0	1	1	1	1	0	1	1	1	1	1	0	1	1	1	1	1	1	0	1	1	1	0	1	0	0	1	0	1	1	0	0	1	0	1	0	0	1	1	1	0	1	1	0	1	1	1	1
K00537	arsC	arsenate reductase (glutaredoxin) [EC:1.20.4.1]	Unassigned metabolism	Unassigned	1	1	1	1	1	1	1	1	1	1	1	1	1	1	1	1	1	1	1	1	1	1	1	1	1	1	1	1	1	1	0	1	1	0	1	0	1	1	1	1	1	1	1	1	1	0	0	1	1	1	1	1	0	1	1	1	1	1	1	1	1	1	1	0	1	1	1	1	1	1	1	0	1	1	1	1	1	1	1	1	0	1	0	1	1	1	1	1
K00540	fqr	F420H(2)-dependent quinone reductase [EC:1.1.98.-]	Unassigned metabolism	Unassigned	0	0	0	0	0	0	0	0	0	0	0	0	0	0	0	0	0	0	0	0	0	0	0	0	0	0	0	0	0	0	0	0	0	0	0	0	0	0	0	0	0	0	0	0	0	0	0	0	0	0	0	0	0	0	0	0	0	0	0	0	0	0	0	0	0	0	0	0	0	0	0	0	0	0	0	0	0	0	0	0	0	0	0	0	0	0	0	0
K00573	E2.1.1.77, pcm	protein-L-isoaspartate(D-aspartate) O-methyltransferase [EC:2.1.1.77]	Unassigned metabolism	Unassigned	1	1	1	1	0	1	1	1	1	1	1	1	1	1	1	1	1	1	1	1	1	1	1	1	1	1	1	1	1	1	0	1	0	0	1	0	1	1	1	1	0	1	1	1	1	0	0	1	1	1	1	1	0	1	1	1	1	1	0	1	1	1	1	0	1	0	1	1	1	1	1	1	1	1	1	0	1	1	1	1	1	1	0	1	1	1	1	1
K00574	cfa	cyclopropane-fatty-acyl-phospholipid synthase [EC:2.1.1.79]	Unassigned metabolism	Unassigned	1	1	1	1	0	1	1	1	1	1	1	1	1	1	1	1	1	1	1	1	1	1	1	1	1	1	1	1	1	1	0	1	0	1	1	0	0	1	1	1	0	1	1	1	1	0	0	1	1	1	1	1	0	1	1	1	1	1	0	1	1	1	1	0	1	0	1	1	1	1	1	1	1	1	1	0	0	1	1	1	0	1	0	1	1	1	1	1
K00596	E4.1.1.64	2,2-dialkylglycine decarboxylase (pyruvate) [EC:4.1.1.64]	Unassigned metabolism	Unassigned	0	0	0	0	0	0	0	1	0	0	0	0	0	0	0	0	0	0	0	0	0	0	0	0	0	0	0	0	0	0	0	0	0	0	0	0	0	0	0	0	0	0	0	0	0	0	0	0	1	0	0	0	0	0	1	0	0	0	0	0	0	0	0	0	0	0	0	1	0	0	0	0	1	0	0	0	0	0	0	0	0	0	0	0	0	0	0	0
K00598	tam	trans-aconitate 2-methyltransferase [EC:2.1.1.144]	Unassigned metabolism	Unassigned	0	0	1	1	0	1	0	1	1	1	1	1	1	1	1	1	0	1	1	0	1	1	1	0	0	1	0	0	1	1	1	1	0	1	1	1	1	0	0	1	0	1	1	0	1	0	1	1	1	1	1	0	1	1	1	1	1	1	0	1	1	1	0	1	0	0	1	0	0	0	0	1	1	0	1	0	0	1	1	1	1	0	1	0	0	0	0	1
K00612	nodU	carbamoyltransferase [EC:2.1.3.-]	Unassigned metabolism	Unassigned	1	0	1	0	0	0	0	1	0	0	1	0	0	1	1	0	0	0	0	1	0	0	0	0	1	1	0	0	1	1	0	1	0	0	1	0	0	0	1	0	0	0	1	0	0	0	0	1	0	0	1	0	0	0	0	0	1	1	0	0	0	0	0	0	0	0	0	1	0	1	0	1	0	0	0	0	1	0	0	0	0	1	0	1	1	1	1	1
K00614	CSKMT, METTL12	citrate synthase lysine N-methyltransferase [EC:2.1.1.-]	Unassigned metabolism	Unassigned	0	0	0	0	0	0	0	0	0	0	0	0	0	0	0	0	0	0	0	0	0	0	0	0	0	0	0	0	0	0	0	0	0	0	0	0	0	0	0	0	0	0	0	0	0	0	0	0	0	0	0	0	0	0	0	0	0	0	0	0	0	0	0	0	0	0	0	0	0	0	0	0	0	0	0	0	0	0	0	0	0	0	0	0	0	0	0	0
K00633	lacA	galactoside O-acetyltransferase [EC:2.3.1.18]	Unassigned metabolism	Unassigned	0	0	0	0	0	0	0	0	0	0	0	0	0	0	0	0	0	0	1	0	0	0	0	0	0	0	0	0	0	0	0	0	0	0	0	0	0	0	0	0	0	0	0	0	0	0	0	0	0	1	0	0	0	0	0	1	0	0	0	0	0	0	0	0	0	0	0	0	0	0	0	0	0	0	1	0	0	0	0	0	0	0	0	0	0	0	0	0
K00646	pksF, curC, aprD, corD	malonyl-[acp] decarboxylase [EC:4.1.1.124]	Unassigned metabolism	Unassigned	0	0	0	0	0	0	0	0	0	0	0	0	0	0	0	0	0	0	0	0	0	0	0	0	0	0	0	0	0	0	0	0	0	0	0	0	0	0	0	0	0	0	0	0	0	0	0	0	0	0	0	0	0	0	0	0	0	0	0	0	0	0	0	0	0	0	0	0	0	0	0	0	0	0	0	0	0	0	0	0	0	0	0	0	1	0	0	0
K00661	maa	maltose O-acetyltransferase [EC:2.3.1.79]	Unassigned metabolism	Unassigned	0	1	0	0	1	0	0	1	0	0	0	0	0	0	0	1	0	0	1	0	0	1	0	1	0	0	0	0	0	0	0	0	1	0	0	1	1	0	0	0	1	1	0	0	0	1	0	0	0	1	0	0	1	0	1	1	0	0	1	0	0	1	0	0	0	1	0	0	0	0	0	1	0	1	1	1	1	1	0	0	1	0	0	0	0	0	0	0
K00666	K00666	fatty-acyl-CoA synthase [EC:6.2.1.-]	Unassigned metabolism	Unassigned	1	0	1	1	0	1	1	1	1	1	1	1	1	1	1	0	1	1	0	1	1	0	1	0	1	1	1	1	1	1	1	1	1	1	1	0	1	0	1	1	1	1	1	0	1	0	1	1	1	0	1	0	0	1	0	0	1	1	1	1	1	1	0	0	0	1	1	1	1	1	0	0	1	0	0	1	0	0	1	1	0	1	1	1	1	1	1	1
K00675	nhoA	N-hydroxyarylamine O-acetyltransferase [EC:2.3.1.118]	Unassigned metabolism	Unassigned	0	1	1	1	0	1	1	1	0	0	1	0	1	0	0	0	1	0	1	0	0	0	1	1	0	0	0	0	1	1	0	1	1	0	1	0	0	0	1	0	1	0	1	0	0	0	0	1	0	1	1	1	0	0	0	0	1	1	1	0	0	0	1	0	1	1	0	0	0	1	0	0	0	1	0	1	0	0	0	0	0	1	0	0	0	0	0	1
K00680	snaA	S-alkylcysteine N-acetyltransferase [EC:2.3.1.-]	Unassigned metabolism	Unassigned	0	0	0	0	0	0	0	0	0	0	0	0	0	0	0	0	0	0	0	0	0	0	0	0	0	0	0	0	0	0	0	0	1	0	0	0	0	0	0	0	1	0	0	0	0	1	0	0	0	0	0	0	0	0	0	0	0	0	0	0	0	0	0	0	0	0	0	0	0	0	0	0	0	0	0	1	0	0	0	0	0	0	0	0	0	0	0	0
K00683	QPCT	glutaminyl-peptide cyclotransferase [EC:2.3.2.5]	Unassigned metabolism	Unassigned	1	0	0	0	0	0	0	0	0	0	0	0	0	0	0	0	0	0	0	1	0	0	0	0	1	0	0	0	0	0	0	0	0	0	0	0	1	0	0	0	0	0	0	1	0	0	0	0	0	0	0	0	0	0	0	0	0	0	0	0	0	0	0	0	0	0	0	0	0	0	0	1	0	0	0	0	1	0	0	0	1	0	0	1	1	1	1	0
K00684	aat	leucyl/phenylalanyl-tRNA---protein transferase [EC:2.3.2.6]	Unassigned metabolism	Unassigned	1	1	1	1	0	1	1	1	1	1	1	1	1	1	1	1	1	1	1	1	1	1	1	1	1	1	1	1	1	1	0	1	0	0	1	0	1	1	1	1	0	1	1	1	1	0	0	1	1	1	1	1	0	1	1	1	1	1	0	1	1	1	1	0	1	0	1	1	1	1	1	1	1	1	1	0	1	1	1	1	1	1	0	1	1	1	1	1
K00752	hasA	hyaluronan synthase [EC:2.4.1.212]	Unassigned metabolism	Unassigned	0	0	0	0	0	0	0	0	0	0	0	0	0	0	0	0	0	0	0	0	0	0	0	0	0	0	0	0	0	0	0	0	0	0	0	1	0	0	0	0	0	0	0	0	0	0	0	0	0	0	0	0	1	0	0	0	0	0	0	0	0	0	0	1	0	1	0	0	0	0	0	0	0	0	0	0	1	0	0	0	0	0	0	0	0	0	0	0
K00754	bshA	L-malate glycosyltransferase [EC:2.4.1.-]	Unassigned metabolism	Unassigned	1	0	0	0	1	0	0	0	0	0	1	0	0	0	0	0	0	0	0	0	0	0	0	0	0	0	0	0	0	0	0	1	1	0	0	0	1	0	0	0	1	0	1	0	0	1	0	0	0	0	1	0	0	0	0	0	0	0	1	0	0	0	0	0	0	1	0	0	0	0	0	1	0	0	0	1	1	0	0	0	1	0	0	1	0	0	0	0
K00782	lldG	L-lactate dehydrogenase complex protein LldG	Unassigned metabolism	Unassigned	1	0	1	1	0	1	0	1	0	0	1	0	1	0	0	0	0	0	0	1	1	0	1	0	1	0	0	0	1	1	0	1	1	0	1	0	0	0	1	0	1	0	1	0	0	1	0	1	0	0	1	1	0	0	0	0	1	1	1	0	0	0	0	0	0	0	0	0	0	1	0	1	0	1	0	1	1	0	0	0	1	0	0	1	1	1	1	1
K00786	GALT29A	beta-1,6-galactosyltransferase [EC:2.4.1.-]	Unassigned metabolism	Unassigned	1	0	0	1	1	1	0	1	0	1	0	0	1	1	1	0	0	1	0	1	1	0	1	0	1	1	0	0	0	0	0	0	0	0	0	1	1	1	1	1	0	1	0	0	1	0	0	0	1	0	0	1	1	1	0	1	0	0	0	1	1	1	1	1	1	0	1	1	0	1	1	0	1	1	1	0	1	0	0	1	0	0	0	1	1	1	1	0
K00862	eryA	erythritol kinase (D-erythritol 1-phosphate-forming) [EC:2.7.1.215]	Unassigned metabolism	Unassigned	0	0	0	0	0	0	0	0	0	0	0	0	0	0	0	1	0	0	1	0	0	1	0	0	0	0	0	0	0	0	0	0	0	0	0	0	0	0	0	0	0	0	0	0	0	0	0	0	0	1	0	0	0	0	1	0	0	0	0	0	0	0	0	0	0	0	0	0	0	0	0	0	0	0	0	0	0	1	0	0	0	0	0	0	0	0	0	0
K00906	aceK	isocitrate dehydrogenase kinase/phosphatase [EC:2.7.11.5 3.1.3.-]	Unassigned metabolism	Unassigned	1	1	1	1	0	1	1	1	1	0	1	1	1	0	1	0	1	0	0	1	0	0	1	1	1	0	0	0	1	1	0	1	0	0	1	0	0	1	1	1	0	0	1	0	1	0	0	1	1	0	1	1	0	1	0	0	1	1	0	1	1	1	1	0	1	0	1	1	0	1	1	0	1	1	0	0	0	0	1	1	0	1	0	1	1	1	1	1
K00947	mosAB	molybdenum storage protein	Unassigned metabolism	Unassigned	0	0	0	0	0	0	0	0	0	0	0	0	0	0	0	0	0	0	0	0	0	0	0	0	0	0	0	0	0	0	0	0	0	0	0	0	0	0	0	0	0	0	0	0	0	0	0	0	0	0	0	0	0	0	0	0	0	0	0	0	0	0	0	0	0	0	0	0	0	0	0	0	0	0	0	0	0	0	0	0	0	0	0	0	0	0	0	0
K00982	glnE	[glutamine synthetase] adenylyltransferase / [glutamine synthetase]-adenylyl-L-tyrosine phosphorylase [EC:2.7.7.42 2.7.7.89]	Unassigned metabolism	Unassigned	1	1	1	1	0	1	1	1	1	1	1	1	1	1	1	1	1	1	1	1	1	1	1	1	1	1	1	1	1	1	1	1	0	1	1	1	0	1	1	1	0	1	1	1	1	0	1	1	1	1	1	1	1	1	1	1	1	1	0	1	1	1	1	1	1	0	1	1	1	1	1	0	1	1	1	0	0	1	1	1	0	1	1	1	1	1	1	1
K00986	ltrA	RNA-directed DNA polymerase [EC:2.7.7.49]	Unassigned metabolism	Unassigned	1	0	0	0	0	1	0	1	0	0	1	0	0	0	0	0	0	0	0	1	0	1	0	0	1	0	0	0	0	0	0	0	1	0	0	1	0	0	0	1	1	0	0	0	0	0	0	0	1	0	1	1	1	0	0	0	1	1	0	0	1	1	1	1	1	0	1	1	0	1	0	0	1	0	0	1	0	0	1	0	0	0	0	1	1	1	1	0
K00996	rfbP	undecaprenyl-phosphate galactose phosphotransferase [EC:2.7.8.6]	Unassigned metabolism	Unassigned	0	0	0	0	0	0	0	0	0	0	0	0	0	0	0	0	0	0	0	0	1	0	0	0	0	0	0	0	0	0	0	0	0	0	0	0	0	0	0	0	0	0	0	0	0	0	0	0	0	0	0	0	0	0	0	0	0	0	0	0	0	0	0	0	0	0	0	0	0	0	0	0	0	0	0	0	0	0	0	0	0	0	0	0	0	0	0	0
K01002	mdoB	phosphoglycerol transferase [EC:2.7.8.20]	Unassigned metabolism	Unassigned	1	1	0	0	0	0	1	0	0	0	0	1	0	0	0	0	1	0	0	1	0	1	0	1	0	0	0	0	0	0	0	0	0	0	0	0	0	1	0	0	0	0	0	1	0	0	0	0	0	0	0	0	0	0	0	0	0	0	0	0	0	0	0	0	0	0	0	0	0	0	1	0	0	0	0	0	0	0	0	0	0	0	0	1	1	1	1	0
K01066	aes	acetyl esterase [EC:3.1.1.-]	Unassigned metabolism	Unassigned	0	1	1	1	0	1	0	1	1	1	1	0	1	1	0	1	0	1	1	0	0	1	1	1	0	1	1	0	1	1	0	1	1	1	1	0	1	0	1	1	1	0	1	0	1	1	0	1	1	1	1	0	0	1	1	1	1	1	0	1	1	1	0	1	0	0	1	1	0	1	0	0	1	1	1	1	0	1	1	1	0	1	0	0	0	0	0	1
K01090	E3.1.3.16	protein phosphatase [EC:3.1.3.16]	Unassigned metabolism	Unassigned	1	0	0	0	1	0	0	1	0	0	1	0	0	1	0	0	0	0	0	1	0	0	0	0	1	1	0	0	0	0	0	1	1	0	0	0	0	0	1	0	1	0	1	0	0	1	0	0	0	0	1	0	0	0	0	0	0	0	0	0	0	0	0	0	0	0	0	0	0	1	0	0	0	0	0	1	0	0	0	0	0	1	0	1	1	1	1	0
K01104	E3.1.3.48	protein-tyrosine phosphatase [EC:3.1.3.48]	Unassigned metabolism	Unassigned	0	0	1	0	1	0	1	1	1	0	1	0	0	0	1	1	1	0	1	0	1	1	0	0	0	0	1	1	1	1	1	1	1	1	1	1	1	1	1	1	1	1	1	1	1	1	1	1	1	1	1	1	1	1	1	1	1	1	1	1	1	1	1	1	1	1	1	1	1	1	1	1	1	1	1	1	1	1	1	1	1	1	1	0	0	0	0	1
K01118	acpD, azoR	FMN-dependent NADH-azoreductase [EC:1.7.1.17]	Unassigned metabolism	Unassigned	1	1	1	1	1	1	1	1	1	1	1	1	1	1	1	1	1	1	1	1	1	1	1	1	1	1	1	0	1	1	1	1	1	0	1	1	1	1	1	1	1	1	1	1	1	1	1	1	1	1	1	1	1	1	1	1	1	1	1	1	1	1	1	1	1	1	1	1	0	1	1	1	1	1	1	1	0	1	1	1	1	1	1	1	1	1	1	1
K01133	betC	choline-sulfatase [EC:3.1.6.6]	Unassigned metabolism	Unassigned	0	0	1	0	0	0	0	1	0	0	1	0	0	1	0	1	0	0	1	0	1	1	0	0	0	1	0	0	1	1	0	1	0	0	1	0	0	0	1	0	0	1	1	0	0	0	0	1	0	1	1	0	0	0	1	1	1	1	0	0	0	0	0	0	0	0	0	0	0	1	0	0	0	0	1	0	0	1	0	0	0	1	0	0	0	0	0	1
K01138	K01138	uncharacterized sulfatase [EC:3.1.6.-]	Unassigned metabolism	Unassigned	0	0	0	1	0	1	0	0	0	0	0	0	1	0	0	0	0	0	0	0	0	0	1	0	0	0	0	0	0	0	0	0	0	0	0	0	0	0	0	0	0	0	0	0	0	0	0	0	1	0	0	0	0	0	0	0	0	0	0	0	0	0	0	0	0	0	0	0	0	0	0	0	1	0	0	0	0	0	0	0	0	0	0	0	0	0	0	0
K01174	nuc	micrococcal nuclease [EC:3.1.31.1]	Unassigned metabolism	Unassigned	0	0	1	0	0	0	0	0	0	0	0	0	0	0	0	0	0	0	0	0	0	0	0	0	0	0	0	0	0	1	0	0	1	0	1	0	1	0	0	1	1	0	0	0	1	0	0	1	1	0	0	0	0	1	0	0	1	1	1	1	1	1	0	0	0	0	1	0	0	0	0	1	1	0	0	1	0	0	1	1	1	0	0	0	0	0	0	1
K01175	ybfF	esterase [EC:3.1.-.-]	Unassigned metabolism	Unassigned	0	1	0	0	0	0	0	0	0	0	0	1	0	0	0	0	0	0	0	0	0	0	0	1	0	0	0	0	0	0	0	0	0	0	0	0	0	0	0	0	0	0	0	0	0	0	0	0	0	0	0	0	0	0	0	0	0	0	0	0	0	0	0	0	0	0	0	0	0	0	0	0	0	0	0	0	0	0	0	0	0	0	0	0	0	0	0	0
K01185	E3.2.1.17	lysozyme [EC:3.2.1.17]	Unassigned metabolism	Unassigned	1	1	0	1	0	1	0	1	1	0	0	1	1	0	0	1	0	0	0	0	0	0	1	1	0	0	0	0	0	0	0	0	0	0	0	0	0	0	0	0	0	0	0	0	0	0	0	0	0	0	0	1	0	0	0	0	0	0	1	0	0	0	0	0	0	0	0	0	0	0	0	0	0	1	0	0	0	0	0	0	0	0	0	0	1	0	0	0
K01224	E3.2.1.89	arabinogalactan endo-1,4-beta-galactosidase [EC:3.2.1.89]	Unassigned metabolism	Unassigned	1	1	0	0	1	0	0	0	0	0	0	0	0	0	0	0	0	0	0	1	0	0	0	1	1	0	0	0	0	0	0	0	0	0	0	0	0	1	0	0	0	0	0	0	0	1	0	0	0	0	0	0	0	0	0	0	0	0	0	0	0	0	0	0	0	0	0	0	0	0	1	0	0	0	0	0	0	0	0	0	1	0	0	1	1	1	1	0
K01235	aguA	alpha-glucuronidase [EC:3.2.1.139]	Unassigned metabolism	Unassigned	1	0	0	0	0	0	1	0	0	0	0	0	0	0	0	0	1	0	0	1	0	0	0	0	1	0	1	1	0	0	0	0	0	0	0	0	1	1	0	0	0	0	0	0	0	1	0	0	0	0	0	0	0	0	0	0	0	0	0	0	0	0	1	0	1	0	0	0	1	0	1	1	0	0	0	0	1	0	0	0	1	0	0	1	1	1	1	0
K01258	pepT	tripeptide aminopeptidase [EC:3.4.11.4]	Unassigned metabolism	Unassigned	0	1	0	0	1	0	0	0	0	0	0	1	0	0	0	1	0	0	1	0	0	0	0	1	0	0	0	0	0	0	0	0	0	0	0	0	1	0	0	0	0	1	0	0	0	1	0	0	0	1	0	0	0	0	1	1	0	0	1	0	0	0	0	0	0	1	0	0	0	0	0	1	0	0	1	0	1	1	0	0	1	0	0	0	0	0	0	0
K01262	pepP	Xaa-Pro aminopeptidase [EC:3.4.11.9]	Unassigned metabolism	Unassigned	1	1	1	1	1	1	1	1	1	1	1	1	1	1	1	1	1	1	1	1	1	1	1	1	1	1	1	1	1	1	1	1	0	1	1	1	1	1	1	1	0	1	1	1	1	1	1	1	1	1	1	1	1	1	1	1	1	1	0	1	1	1	1	1	1	1	1	1	1	1	1	1	1	1	1	0	1	1	1	1	1	1	1	1	1	1	1	1
K01265	map	methionyl aminopeptidase [EC:3.4.11.18]	Unassigned metabolism	Unassigned	1	1	1	1	1	1	1	1	1	1	1	1	1	1	1	1	1	1	1	1	1	1	1	1	1	1	1	1	1	1	1	1	1	1	1	1	1	1	1	1	1	1	1	1	1	1	1	1	1	1	1	1	1	1	1	1	1	1	1	1	1	1	1	1	1	1	1	1	1	1	1	1	1	1	1	1	1	1	1	1	1	1	1	1	1	1	1	1
K01266	dmpA, dap	D-aminopeptidase [EC:3.4.11.19]	Unassigned metabolism	Unassigned	1	0	1	1	0	1	0	1	1	1	0	0	1	1	1	1	0	1	1	1	1	1	1	0	1	1	0	0	0	1	0	0	0	0	1	0	0	0	1	1	0	1	0	1	1	0	0	1	1	1	0	0	0	1	1	1	1	1	0	1	1	1	0	0	0	1	1	1	0	1	0	0	1	0	1	0	0	1	1	1	0	1	0	1	1	1	1	1
K01267	DNPEP	aspartyl aminopeptidase [EC:3.4.11.21]	Unassigned metabolism	Unassigned	0	0	1	0	0	0	0	0	0	0	1	0	0	1	0	0	0	0	0	0	0	0	0	0	0	1	0	0	1	1	1	1	0	1	1	1	0	0	0	0	0	0	1	0	0	0	1	1	0	0	1	0	1	0	0	0	1	1	0	0	0	0	0	1	0	0	0	0	0	0	0	0	0	0	0	0	0	0	0	0	0	1	1	0	0	0	0	1
K01269	yhfE	aminopeptidase [EC:3.4.11.-]	Unassigned metabolism	Unassigned	0	0	0	0	0	0	0	0	0	0	0	0	0	0	0	0	0	0	0	0	0	0	0	0	0	0	0	0	0	0	1	0	0	0	0	1	0	0	0	0	0	0	0	0	0	0	1	0	0	0	0	0	1	0	0	0	0	0	0	0	0	0	0	1	0	0	0	0	0	0	0	0	0	0	0	0	0	0	0	0	0	0	1	0	0	0	0	0
K01271	pepQ	Xaa-Pro dipeptidase [EC:3.4.13.9]	Unassigned metabolism	Unassigned	0	1	0	0	1	0	1	0	0	0	0	1	0	0	0	1	1	0	1	0	1	1	0	1	0	0	1	1	0	0	0	0	1	0	0	0	0	0	0	1	1	1	0	1	0	1	0	0	0	1	0	1	0	0	1	1	0	0	1	0	1	0	1	0	1	1	1	1	1	0	0	0	0	1	1	1	0	1	0	0	0	0	0	0	0	0	0	0
K01274	pepV	beta-Ala-Xaa dipeptidase [EC:3.4.13.-]	Unassigned metabolism	Unassigned	0	0	0	0	0	0	0	0	0	0	0	0	0	0	0	0	0	0	0	0	0	0	0	0	0	0	0	0	0	0	0	0	0	0	0	0	0	0	0	0	0	0	0	0	0	0	0	0	0	0	0	0	0	0	0	0	0	0	0	0	0	0	0	0	0	0	0	0	0	0	0	0	0	0	0	0	0	0	0	0	0	0	0	0	0	0	0	0
K01284	dcp	peptidyl-dipeptidase Dcp [EC:3.4.15.5]	Unassigned metabolism	Unassigned	1	1	0	0	0	0	1	0	0	0	0	1	0	0	0	1	1	0	1	1	0	1	0	1	1	0	1	1	0	0	1	0	0	1	0	1	1	0	0	0	0	1	0	1	0	0	1	0	0	1	0	0	1	0	1	1	0	0	0	0	0	0	0	1	0	0	0	1	1	0	0	0	0	0	1	0	1	1	0	0	0	0	1	1	1	1	1	0
K01286	E3.4.16.4	D-alanyl-D-alanine carboxypeptidase [EC:3.4.16.4]	Unassigned metabolism	Unassigned	0	0	0	0	0	0	0	1	0	0	0	0	0	0	0	1	0	0	1	0	1	1	0	0	0	0	1	0	0	0	1	0	0	1	0	0	1	0	0	0	0	1	0	0	0	1	1	0	1	1	0	1	0	0	1	1	0	0	1	0	0	0	0	0	0	1	0	0	0	1	0	0	0	0	1	0	0	1	1	0	1	0	1	0	0	0	0	0
K01295	cpg	glutamate carboxypeptidase [EC:3.4.17.11]	Unassigned metabolism	Unassigned	1	0	0	1	0	1	0	0	1	1	1	0	1	1	1	0	0	1	0	1	1	0	1	0	1	1	1	1	1	0	0	1	1	0	1	0	0	1	0	1	1	0	1	0	1	0	0	0	1	0	1	1	0	1	0	0	0	0	1	0	1	0	1	0	1	0	1	1	1	0	1	0	1	1	0	1	0	0	0	1	0	0	0	1	1	1	1	0
K01297	ldcA	muramoyltetrapeptide carboxypeptidase [EC:3.4.17.13]	Unassigned metabolism	Unassigned	1	1	1	1	0	1	0	1	1	1	1	1	1	1	1	0	0	1	0	1	0	0	1	1	1	1	0	1	1	1	0	1	1	0	1	1	1	1	1	1	1	0	1	1	1	0	0	1	1	0	1	1	1	1	0	0	1	1	1	1	1	1	1	0	1	0	1	1	1	1	1	1	1	1	0	1	1	0	1	1	1	1	0	1	1	1	1	1
K01299	E3.4.17.19	carboxypeptidase Taq [EC:3.4.17.19]	Unassigned metabolism	Unassigned	0	1	0	0	1	0	0	0	0	0	0	1	0	0	0	1	0	0	0	0	1	1	0	1	0	0	0	0	0	0	0	0	1	0	0	0	0	0	0	0	1	0	0	0	0	1	0	0	0	0	0	0	0	0	1	0	0	0	1	0	0	0	0	0	0	1	0	1	0	0	0	0	0	0	0	1	0	1	0	0	0	0	0	0	0	0	0	0
K01304	PGPEP1, pcp	pyroglutamyl-peptidase [EC:3.4.19.3]	Unassigned metabolism	Unassigned	1	0	0	1	0	1	0	0	0	0	0	1	1	0	0	0	0	0	0	1	1	0	1	0	1	0	0	0	0	0	1	0	1	0	0	1	0	1	0	1	1	0	0	0	1	0	1	0	1	0	0	1	1	1	0	0	0	0	0	1	1	1	1	0	1	0	1	1	0	0	1	0	1	1	0	1	0	0	1	1	0	0	1	1	1	1	1	0
K01305	iadA	beta-aspartyl-dipeptidase (metallo-type) [EC:3.4.19.-]	Unassigned metabolism	Unassigned	0	0	0	0	0	0	0	0	0	0	0	0	0	0	0	0	0	0	0	0	0	0	0	0	0	0	0	0	0	0	0	0	0	0	0	0	0	0	0	0	1	0	0	0	0	0	0	0	0	0	0	0	0	0	0	0	0	0	1	0	0	0	0	0	0	1	0	0	0	0	0	0	0	0	0	1	0	0	0	0	0	0	0	0	0	0	0	0
K01308	yqgT	g-D-glutamyl-meso-diaminopimelate peptidase [EC:3.4.19.11]	Unassigned metabolism	Unassigned	0	0	0	0	1	0	0	0	0	0	0	0	0	0	0	0	0	0	0	0	0	0	0	0	0	0	0	0	0	0	0	0	1	0	0	0	0	0	0	0	1	0	0	0	0	1	0	0	0	0	0	0	0	0	0	0	0	0	1	0	0	0	0	0	0	1	0	0	0	0	0	0	0	0	0	1	0	0	0	0	0	0	0	0	0	0	0	0
K01342	aprE	subtilisin [EC:3.4.21.62]	Unassigned metabolism	Unassigned	0	0	0	0	1	0	0	0	0	0	0	0	0	0	0	0	0	0	0	0	0	0	0	0	0	0	0	0	0	0	0	0	0	0	0	0	0	0	0	0	0	0	0	0	0	1	0	0	0	0	0	0	0	0	0	0	0	0	0	0	0	0	0	0	0	0	0	0	0	0	0	1	0	0	0	0	0	0	0	0	0	0	0	0	0	0	0	0
K01355	ompT	omptin [EC:3.4.23.49]	Unassigned metabolism	Unassigned	0	0	0	0	0	0	0	0	0	0	0	0	0	0	0	0	0	0	0	0	0	0	0	0	0	0	0	0	0	0	0	0	0	0	0	0	0	0	0	0	0	0	0	0	0	0	0	0	0	0	0	0	0	0	0	0	0	0	0	0	0	0	0	0	0	0	0	0	0	0	0	0	0	0	0	0	0	0	0	0	0	0	0	0	0	0	0	0
K01400	nprE	bacillolysin [EC:3.4.24.28]	Unassigned metabolism	Unassigned	0	1	0	0	0	0	0	0	0	0	0	1	0	1	0	0	0	0	0	0	0	0	0	1	0	1	0	0	0	0	0	0	1	0	0	0	1	0	0	0	1	0	0	0	0	0	0	0	0	0	0	0	0	0	0	0	0	0	1	0	0	0	0	0	0	1	0	0	0	0	0	0	0	0	0	1	1	0	0	0	0	0	0	0	0	0	0	0
K01414	prlC	oligopeptidase A [EC:3.4.24.70]	Unassigned metabolism	Unassigned	1	1	1	1	0	1	1	1	1	1	1	1	1	1	1	0	1	1	0	1	0	0	1	1	1	1	0	0	1	1	0	1	0	0	1	0	0	1	1	1	0	0	1	1	1	0	0	1	1	0	1	1	0	1	0	0	1	1	0	1	1	1	1	0	1	0	1	1	0	1	1	0	1	1	0	0	0	0	1	1	0	1	0	1	1	1	1	1
K01436	yhaA	amidohydrolase [EC:3.5.1.-]	Unassigned metabolism	Unassigned	1	0	0	1	1	1	1	0	1	0	0	0	1	0	0	0	1	0	0	1	1	1	1	0	1	0	0	0	0	0	0	0	1	0	1	0	0	1	0	0	1	1	0	0	1	1	0	0	0	0	0	1	0	1	0	0	0	0	1	0	0	0	1	0	1	1	0	0	0	0	1	1	0	1	0	1	0	0	0	1	1	0	0	1	0	1	1	0
K01447	xlyAB	N-acetylmuramoyl-L-alanine amidase [EC:3.5.1.28]	Unassigned metabolism	Unassigned	0	0	0	0	0	0	1	0	0	0	0	0	0	0	0	1	1	0	1	0	1	1	0	0	0	0	1	1	0	0	0	0	1	0	0	0	1	0	0	0	0	1	0	1	0	0	0	0	0	1	0	0	0	0	1	1	0	0	0	0	0	0	0	0	0	1	0	0	1	0	0	0	0	0	1	0	0	1	0	0	0	0	0	0	0	0	0	0
K01451	hipO	hippurate hydrolase [EC:3.5.1.32]	Unassigned metabolism	Unassigned	0	0	1	1	0	1	1	1	0	1	1	0	1	1	0	1	1	1	1	0	0	0	1	0	0	1	0	0	1	1	0	1	0	0	1	0	0	0	1	1	0	1	1	0	1	0	0	1	1	1	1	0	0	1	1	1	1	1	0	0	1	0	0	0	0	0	1	0	0	1	0	0	1	0	1	0	0	1	0	1	0	1	0	0	0	0	0	1
K01459	E3.5.1.77	N-carbamoyl-D-amino-acid hydrolase [EC:3.5.1.77]	Unassigned metabolism	Unassigned	0	0	0	0	0	0	0	0	1	0	0	0	0	0	1	0	0	0	0	0	0	1	0	0	0	0	0	0	0	0	0	0	0	0	0	0	0	0	0	0	0	0	0	0	0	0	0	0	1	0	0	0	0	0	0	0	0	0	0	0	0	0	0	0	0	0	0	0	0	0	0	0	1	0	0	0	0	0	0	0	0	0	0	0	0	0	0	0
K01461	E3.5.1.82	N-acyl-D-glutamate deacylase [EC:3.5.1.82]	Unassigned metabolism	Unassigned	0	0	0	0	0	0	0	0	1	0	0	0	0	0	1	0	0	0	0	0	0	0	0	0	0	0	0	0	0	0	0	0	0	0	0	0	0	0	0	0	0	0	0	0	0	0	0	0	0	0	0	0	0	0	0	0	0	0	0	0	0	0	0	0	0	0	0	0	0	0	0	0	0	0	0	0	0	0	0	0	0	0	0	0	0	0	0	0
K01462	PDF, def	peptide deformylase [EC:3.5.1.88]	Unassigned metabolism	Unassigned	1	1	1	1	1	1	1	1	1	1	1	1	1	1	1	1	1	1	1	1	1	1	1	1	1	1	1	1	1	1	1	1	1	1	1	1	1	1	1	1	1	1	1	1	1	1	1	1	1	1	1	1	1	1	1	1	1	1	1	1	1	1	1	1	1	1	1	1	1	1	1	1	1	1	1	1	1	1	1	1	1	1	1	1	1	1	1	1
K01463	bshB1	N-acetylglucosamine malate deacetylase 1 [EC:3.5.1.-]	Unassigned metabolism	Unassigned	0	0	0	0	1	0	0	0	0	0	0	0	0	0	0	0	0	0	0	0	0	0	0	0	0	0	0	0	0	0	0	0	1	0	0	0	1	0	0	0	1	0	0	0	0	1	0	0	0	0	0	0	0	0	0	0	0	0	1	0	0	0	0	0	0	1	0	0	0	0	0	1	0	0	0	1	1	0	0	0	1	0	0	0	0	0	0	0
K01531	mgtA, mgtB	P-type Mg2+ transporter [EC:7.2.2.14]	Unassigned metabolism	Unassigned	0	0	0	1	0	1	1	1	1	1	0	0	1	1	1	0	1	1	1	0	1	1	1	0	0	1	0	0	0	0	0	0	0	1	0	0	0	0	0	1	0	0	0	1	1	0	0	0	1	1	0	0	0	1	0	0	0	0	0	0	1	0	0	0	0	0	1	0	0	0	0	1	1	0	0	0	0	1	0	1	1	0	0	1	0	0	0	0
K01533	copB	P-type Cu2+ transporter [EC:7.2.2.9]	Unassigned metabolism	Unassigned	1	0	1	1	0	1	0	0	1	1	1	0	1	1	1	1	0	1	0	1	1	1	1	0	1	1	0	0	1	1	0	1	0	0	1	0	0	1	0	1	0	1	1	0	1	0	0	1	0	0	1	1	0	1	1	0	1	1	1	1	1	1	1	0	1	0	1	1	0	0	1	0	0	1	0	0	0	1	1	1	0	1	0	1	0	1	1	1
K01534	zntA	Zn2+/Cd2+-exporting ATPase [EC:7.2.2.12 7.2.2.21]	Unassigned metabolism	Unassigned	0	1	1	1	1	1	0	1	1	1	1	1	1	1	1	1	0	1	1	0	1	1	1	1	0	1	0	0	1	1	0	1	1	0	1	0	1	0	1	1	1	1	1	0	1	1	0	1	1	1	1	0	0	1	1	1	1	1	1	1	1	1	0	0	0	1	1	1	0	1	0	0	1	0	1	1	1	1	1	1	0	1	0	0	0	0	0	1
K01537	ATP2C	P-type Ca2+ transporter type 2C [EC:7.2.2.10]	Unassigned metabolism	Unassigned	1	0	0	0	1	0	0	0	1	1	0	0	0	0	1	0	0	1	0	1	1	0	0	0	0	0	0	0	0	0	0	0	1	1	0	0	0	1	0	0	1	0	0	1	0	1	0	0	0	0	0	1	0	1	0	0	0	0	1	0	0	0	1	0	1	1	0	0	0	1	1	1	0	1	0	1	0	0	0	1	1	1	0	1	0	1	1	0
K01567	pdaA	peptidoglycan-N-acetylmuramic acid deacetylase [EC:3.5.1.-]	Unassigned metabolism	Unassigned	0	0	0	0	1	0	0	0	0	0	0	0	0	0	0	0	0	0	0	0	0	0	0	0	0	0	0	0	0	0	0	0	1	0	0	0	0	0	0	0	1	0	0	0	0	1	0	0	0	0	0	0	0	0	0	0	0	0	1	0	0	0	0	0	0	1	0	0	0	0	0	0	0	0	0	1	0	0	0	0	0	0	0	0	0	0	0	0
K01732	E4.2.2.10	pectin lyase [EC:4.2.2.10]	Unassigned metabolism	Unassigned	0	0	0	0	0	0	0	0	0	0	0	0	0	0	0	0	0	0	0	0	0	0	0	0	0	0	0	0	0	0	0	0	0	0	0	0	0	0	0	0	0	0	0	0	0	1	0	0	0	0	0	0	0	0	0	0	0	0	0	0	0	0	0	0	0	0	0	0	0	0	0	0	0	0	0	0	0	0	0	0	0	0	0	0	0	0	0	0
K01751	E4.3.1.15	diaminopropionate ammonia-lyase [EC:4.3.1.15]	Unassigned metabolism	Unassigned	0	1	0	0	0	0	0	1	0	0	1	0	0	0	0	0	0	0	1	0	1	1	0	1	0	0	0	0	0	0	0	1	0	0	0	0	0	0	0	0	0	0	1	0	0	0	0	1	1	1	1	0	0	0	0	1	1	0	0	0	0	0	0	0	0	0	0	0	0	0	0	0	1	0	1	0	0	0	0	0	0	0	0	0	0	0	0	1
K01802	E5.2.1.8	peptidylprolyl isomerase [EC:5.2.1.8]	Unassigned metabolism	Unassigned	1	0	0	0	0	0	1	1	0	0	0	0	0	0	0	0	1	0	0	1	1	0	0	0	1	0	1	1	0	0	1	0	0	1	1	1	0	0	1	0	0	0	0	1	0	0	1	0	1	0	0	0	1	0	0	0	0	0	0	0	0	0	0	1	0	0	0	1	1	1	0	0	1	0	0	0	0	0	0	0	0	0	1	1	1	1	1	0
K01811	xylS, yicI	alpha-D-xyloside xylohydrolase [EC:3.2.1.177]	Unassigned metabolism	Unassigned	1	1	0	0	1	0	0	0	1	0	0	0	0	0	1	0	0	0	0	0	0	0	0	1	0	0	1	1	0	0	0	0	0	0	0	0	1	0	0	0	0	0	0	0	0	1	0	0	0	0	0	0	0	0	0	0	0	0	1	0	0	0	0	1	0	0	0	1	1	0	0	1	0	1	0	0	1	0	0	0	1	0	0	1	0	0	0	0
K01829	dsbH	disulfide reductase [EC:1.8.-.-]	Unassigned metabolism	Unassigned	0	0	0	0	1	0	0	0	0	0	0	0	0	0	0	0	0	0	0	0	0	0	0	0	0	0	0	0	0	0	0	0	1	0	0	0	0	0	0	0	1	0	0	0	0	1	0	0	0	0	0	0	0	0	0	0	0	0	1	0	0	0	0	0	0	1	0	1	0	0	0	1	0	0	0	1	1	0	0	0	0	0	0	0	0	0	0	0
K01949	gmaS	glutamate---methylamine ligase [EC:6.3.4.12]	Unassigned metabolism	Unassigned	0	0	0	0	0	0	0	0	0	0	0	0	0	0	0	0	0	0	0	0	0	0	0	0	0	0	0	0	0	0	0	0	0	0	0	0	0	0	0	0	0	0	0	0	0	0	0	0	0	0	0	0	0	0	0	0	0	0	0	0	0	0	0	0	0	0	0	0	0	0	0	0	0	0	0	0	0	0	0	0	0	0	0	0	0	0	0	0
K01974	RTCA, rtcA	RNA 3'-terminal phosphate cyclase (ATP) [EC:6.5.1.4]	Unassigned metabolism	Unassigned	1	0	0	1	0	0	0	0	0	0	0	0	1	0	0	0	0	0	0	1	0	0	1	0	1	0	0	0	0	0	0	0	0	0	1	0	0	1	0	1	0	0	0	0	1	0	0	0	1	0	0	1	0	1	0	0	0	0	0	0	1	0	0	0	0	0	1	1	0	0	1	0	1	0	0	0	0	0	1	1	0	1	0	1	1	1	1	0
K02080	agaI	putative deaminase/isomerase [EC:3.5.99.-]	Unassigned metabolism	Unassigned	0	0	0	0	0	0	0	0	0	0	0	0	0	0	0	0	0	0	0	0	0	0	0	0	0	0	0	0	0	0	0	0	0	0	0	0	0	0	0	0	0	0	0	0	0	0	0	0	0	0	0	0	0	0	0	0	0	0	0	0	0	0	0	0	0	0	0	0	0	0	0	0	0	0	0	0	0	0	0	0	0	0	0	0	0	0	0	0
K02164	norE	nitric oxide reductase NorE protein	Unassigned metabolism	Unassigned	0	0	0	0	0	0	0	0	0	0	0	0	0	0	0	0	0	0	0	0	1	0	0	0	0	0	0	0	0	0	0	0	0	0	0	0	0	0	0	0	0	0	0	0	0	0	0	0	0	0	0	0	0	0	0	0	0	0	0	0	0	0	0	0	0	0	0	0	0	0	0	0	0	0	0	0	0	0	0	0	0	0	0	0	0	0	0	0
K02182	caiC	carnitine-CoA ligase [EC:6.2.1.48]	Unassigned metabolism	Unassigned	0	0	0	0	0	0	0	0	1	1	0	0	0	0	1	1	0	1	0	0	1	1	0	0	0	0	0	0	0	0	0	0	0	0	0	0	0	0	1	1	0	1	0	0	1	0	0	0	1	0	0	0	0	1	1	1	1	0	0	0	1	0	0	0	0	0	1	0	0	1	0	0	1	0	0	0	0	0	0	1	0	0	0	0	0	0	0	0
K02217	ftnA, ftn	ferritin [EC:1.16.3.2]	Unassigned metabolism	Unassigned	0	1	0	0	1	0	0	0	0	0	0	1	0	0	0	0	0	0	0	0	0	0	0	1	0	0	0	0	0	0	0	0	1	0	0	0	1	0	0	0	0	1	0	0	0	1	0	0	0	0	0	0	0	0	0	0	0	0	1	0	0	0	0	0	0	0	0	0	0	0	0	1	0	0	0	0	1	0	0	0	1	0	0	0	0	0	0	0
K02234	cobW	cobalamin biosynthesis protein CobW	Unassigned metabolism	Unassigned	0	0	1	0	0	0	0	1	0	1	1	0	0	1	0	1	0	1	1	0	1	1	0	0	0	1	1	0	1	1	0	1	0	0	1	0	0	0	1	1	0	1	1	0	1	0	0	1	1	1	1	0	0	1	1	1	1	1	0	1	1	1	0	0	0	0	1	0	0	1	0	0	1	0	1	0	0	1	1	1	0	1	0	0	0	0	0	1
K02301	0	0	Unassigned metabolism	Unassigned	0	0	0	0	0	0	0	0	0	0	0	0	0	0	0	0	0	0	0	0	0	0	0	0	0	0	0	0	0	0	0	0	0	0	0	0	0	0	0	0	0	0	0	0	0	0	0	0	0	0	0	0	0	0	0	0	0	0	0	0	0	0	0	0	0	0	0	0	0	0	0	0	0	0	0	0	0	0	0	0	0	0	0	0	0	0	0	0
K02352	drp35	lactonase [EC:3.1.1.-]	Unassigned metabolism	Unassigned	1	1	0	0	0	0	0	0	0	0	0	0	0	1	0	0	0	0	0	1	0	0	0	1	0	1	0	0	0	0	0	0	0	0	0	0	0	0	0	0	0	0	0	0	0	1	0	0	0	0	0	0	0	0	0	0	0	0	0	0	0	0	0	0	0	0	0	0	0	0	0	0	0	0	0	0	0	0	0	0	0	0	0	1	0	1	1	0
K02379	fdhD	FdhD protein	Unassigned metabolism	Unassigned	1	1	1	1	1	1	1	1	0	0	1	1	1	1	0	1	1	0	1	1	1	1	1	1	1	1	1	1	1	1	1	1	1	1	1	0	0	1	1	1	1	1	1	1	1	1	1	1	1	1	1	1	0	1	1	1	1	1	1	1	1	1	1	0	1	1	1	0	1	1	1	1	1	1	1	1	0	1	1	1	1	1	1	1	1	1	1	1
K02431	fucU, FUOM	L-fucose mutarotase [EC:5.1.3.29]	Unassigned metabolism	Unassigned	0	0	0	0	0	0	0	1	0	0	0	0	0	0	0	1	0	0	1	0	0	1	0	0	0	0	0	0	0	0	0	0	0	1	0	1	0	0	1	0	0	1	0	0	0	0	0	0	0	1	0	0	1	0	1	1	0	0	1	1	0	1	0	0	0	0	0	0	0	1	0	0	0	0	1	0	0	1	1	0	0	0	0	0	0	0	0	0
K02448	norD	nitric oxide reductase NorD protein	Unassigned metabolism	Unassigned	0	0	0	0	0	0	0	0	0	0	1	0	0	0	0	0	0	0	0	0	1	0	0	0	0	0	0	0	1	0	0	1	0	0	0	0	0	0	0	0	0	0	1	0	0	0	0	0	0	0	1	0	0	0	0	0	0	0	0	0	0	0	0	0	0	0	0	0	0	0	0	0	0	0	0	0	0	0	0	0	0	1	0	0	0	0	0	0
K02498	hemY	HemY protein	Unassigned metabolism	Unassigned	1	1	1	1	0	1	1	1	1	1	1	1	1	1	1	1	1	1	1	1	1	1	1	1	1	1	0	0	1	1	0	1	0	0	1	0	0	1	1	1	0	1	1	1	1	0	0	1	1	1	1	1	0	1	1	1	1	1	0	1	1	1	1	0	1	0	1	1	0	1	1	0	1	1	1	0	0	1	1	1	0	1	0	1	1	1	1	1
K02558	mpl	UDP-N-acetylmuramate: L-alanyl-gamma-D-glutamyl-meso-diaminopimelate ligase [EC:6.3.2.45]	Unassigned metabolism	Unassigned	1	1	1	1	0	1	1	1	1	1	1	1	1	1	1	0	1	1	0	1	0	0	1	1	1	1	0	0	1	1	0	1	0	0	1	0	0	1	1	1	0	0	1	1	1	0	0	1	1	0	1	1	0	1	0	0	1	1	0	1	1	1	1	0	1	0	1	1	0	1	1	0	1	1	0	0	0	0	1	1	0	1	0	1	1	1	1	1
K02570	napD	periplasmic nitrate reductase NapD	Unassigned metabolism	Unassigned	0	0	0	1	0	0	0	0	1	0	0	1	1	0	1	0	0	0	0	0	1	0	0	0	0	0	0	0	0	0	0	0	0	0	0	0	0	0	0	0	0	0	0	0	0	0	0	0	0	0	0	0	0	0	0	0	0	1	0	0	0	0	0	0	0	0	0	1	0	0	0	0	0	0	0	0	0	0	0	0	0	1	0	0	0	0	0	1
K02571	napE	periplasmic nitrate reductase NapE	Unassigned metabolism	Unassigned	0	0	0	0	0	0	0	0	1	0	0	0	0	0	1	0	0	0	0	0	1	0	0	0	0	0	0	0	0	0	0	0	0	0	0	0	0	0	0	0	0	0	0	0	0	0	0	0	0	0	0	0	0	0	0	0	0	1	0	0	0	0	0	0	0	0	0	1	0	0	0	0	0	0	0	0	0	0	0	0	0	1	0	0	0	0	0	1
K02572	napF	ferredoxin-type protein NapF	Unassigned metabolism	Unassigned	0	0	0	0	0	0	0	0	0	0	0	1	0	0	0	0	0	0	0	0	1	0	0	0	0	0	0	0	0	0	0	0	0	0	0	0	0	0	0	0	0	0	0	0	0	0	0	0	0	0	0	0	0	0	0	0	0	0	0	0	0	0	0	0	0	0	0	0	0	0	0	0	0	0	0	0	0	0	0	0	0	1	0	0	0	0	0	0
K02846	solA	N-methyl-L-tryptophan oxidase [EC:1.5.3.-]	Unassigned metabolism	Unassigned	0	1	0	0	0	0	0	0	0	0	0	1	0	0	0	1	0	0	1	0	0	1	0	1	0	0	0	0	0	0	0	0	0	0	0	0	0	0	0	0	0	0	0	0	0	0	0	0	0	1	0	0	0	0	1	0	0	0	0	0	0	0	0	0	0	0	0	0	0	0	0	0	0	0	0	0	0	1	0	0	0	0	0	0	0	0	0	0
K03207	gmm, nudD, wcaH	GDP-mannose mannosyl hydrolase [EC:3.6.1.-]	Unassigned metabolism	Unassigned	0	1	0	0	0	0	0	1	1	0	0	0	0	0	1	0	0	0	0	0	0	0	0	1	0	0	0	0	0	0	0	0	0	0	0	0	0	0	1	0	0	0	0	0	0	0	0	0	0	0	0	0	0	0	0	0	0	0	0	0	0	0	0	0	0	0	0	0	0	1	0	0	0	0	0	0	0	0	0	0	0	0	0	0	0	0	0	0
K03387	ahpF	NADH-dependent peroxiredoxin subunit F [EC:1.8.1.-]	Unassigned metabolism	Unassigned	1	1	1	1	0	1	1	1	0	1	1	1	1	1	0	0	1	1	1	1	1	0	1	1	1	1	1	1	1	1	0	1	0	0	1	0	0	1	1	1	0	0	1	0	1	0	0	1	1	1	1	1	0	1	0	0	1	1	0	1	1	1	1	0	1	0	1	1	1	1	1	0	1	1	0	0	0	0	1	1	0	1	0	1	1	1	1	1
K03397	E6.3.2.20	indoleacetate---lysine synthetase [EC:6.3.2.20]	Unassigned metabolism	Unassigned	0	0	0	0	0	0	0	0	0	0	0	0	0	0	0	0	0	0	0	0	0	0	0	0	0	0	0	0	0	0	0	0	0	0	0	0	0	0	0	0	0	0	0	0	0	0	0	0	0	0	0	0	0	0	0	0	0	0	0	0	0	0	0	0	0	0	0	0	0	0	0	0	0	0	0	0	0	0	0	0	0	0	0	0	0	0	0	0
K03424	tatD	TatD DNase family protein [EC:3.1.21.-]	Unassigned metabolism	Unassigned	1	1	1	1	1	1	1	1	1	1	1	1	1	1	1	1	1	1	1	1	1	1	1	1	1	1	1	1	1	1	1	1	1	1	1	1	1	1	1	1	1	1	1	1	1	1	1	1	1	1	1	1	1	1	1	1	1	1	1	1	1	1	1	1	1	1	1	1	1	1	1	1	1	1	1	1	1	1	1	1	1	1	1	1	1	1	1	1
K03478	chbG	chitin disaccharide deacetylase [EC:3.5.1.105]	Unassigned metabolism	Unassigned	1	0	1	0	0	0	0	1	1	0	1	0	0	0	1	0	0	0	0	1	1	1	0	0	1	0	0	0	1	1	0	1	0	0	1	0	0	1	1	1	0	0	1	0	1	0	0	1	1	0	1	0	0	1	0	0	1	0	0	0	1	0	0	0	0	0	1	1	0	1	1	1	1	0	0	0	0	0	0	1	1	0	0	1	1	1	1	1
K03518	coxS	aerobic carbon-monoxide dehydrogenase small subunit [EC:1.2.5.3]	Unassigned metabolism	Unassigned	0	1	0	1	0	1	0	1	0	1	0	0	1	0	0	1	0	1	0	0	1	1	1	1	0	0	0	0	0	0	0	0	1	0	0	0	0	1	1	1	1	0	0	0	1	0	0	0	1	0	0	0	0	1	1	0	0	0	1	0	1	0	1	0	1	1	1	0	0	1	1	0	1	0	0	1	0	1	0	1	0	0	0	0	0	0	0	0
K03519	coxM, cutM	aerobic carbon-monoxide dehydrogenase medium subunit [EC:1.2.5.3]	Unassigned metabolism	Unassigned	1	0	0	1	0	1	0	1	0	0	0	0	1	1	0	1	0	0	0	0	1	1	1	0	0	1	0	0	0	0	0	0	0	0	0	0	0	1	1	1	0	0	0	0	1	0	0	0	1	0	0	0	0	1	1	0	0	0	1	0	1	0	1	0	1	0	1	1	0	1	1	0	1	0	0	0	0	1	0	1	0	0	0	1	0	0	0	0
K03520	coxL, cutL	aerobic carbon-monoxide dehydrogenase large subunit [EC:1.2.5.3]	Unassigned metabolism	Unassigned	0	0	0	1	0	1	0	1	0	1	0	0	1	1	0	1	0	1	0	0	1	1	1	0	0	1	0	0	0	0	0	0	0	0	0	0	0	1	1	1	0	0	0	0	1	0	0	0	1	0	0	0	0	1	1	0	0	0	1	0	1	0	1	0	1	0	1	0	0	1	1	0	1	0	0	0	0	1	0	1	0	0	0	0	0	0	0	0
K03521	fixA, etfB	electron transfer flavoprotein beta subunit	Unassigned metabolism	Unassigned	1	0	1	1	1	1	1	1	1	1	1	0	1	1	1	1	1	1	1	1	1	1	1	0	1	1	1	1	1	1	1	1	1	1	1	0	1	1	1	1	1	1	1	1	1	0	1	1	1	1	1	1	0	1	1	1	1	1	1	1	1	1	1	0	1	1	1	1	1	1	1	1	1	1	1	1	1	1	1	1	1	1	1	1	1	1	1	1
K03534	rhaM	L-rhamnose mutarotase [EC:5.1.3.32]	Unassigned metabolism	Unassigned	1	1	0	1	0	1	0	0	0	1	0	1	1	1	0	1	0	1	1	1	0	1	1	1	1	1	1	1	0	0	1	0	0	1	0	1	0	1	1	1	0	1	0	1	1	0	1	0	0	1	0	0	1	1	1	1	0	0	0	0	1	0	0	1	0	0	1	0	1	1	1	1	0	0	1	0	1	1	0	1	1	0	1	1	1	1	1	0
K03568	tldD	TldD protein	Unassigned metabolism	Unassigned	1	1	1	1	0	1	1	1	1	1	1	1	1	1	1	1	1	1	1	1	1	1	1	1	1	1	1	1	1	1	0	1	0	0	1	0	0	1	1	1	0	1	1	1	1	1	0	1	1	1	1	1	0	1	1	1	1	1	0	1	1	1	1	0	1	0	1	1	1	1	1	0	1	1	1	0	0	1	1	1	0	1	0	1	1	1	1	1
K03592	pmbA	PmbA protein	Unassigned metabolism	Unassigned	1	1	1	1	0	1	1	1	1	1	1	1	1	1	1	1	1	1	1	1	1	1	1	1	1	1	1	1	1	1	0	1	0	0	1	0	0	1	1	1	0	1	1	1	1	1	0	1	1	1	1	1	0	1	1	1	1	1	0	1	1	1	1	0	1	0	1	1	1	1	1	0	1	1	1	0	0	1	1	1	0	1	0	1	1	1	1	1
K03605	hyaD, hybD	hydrogenase maturation protease [EC:3.4.23.-]	Unassigned metabolism	Unassigned	0	0	0	0	0	0	0	0	0	0	0	0	0	1	0	0	0	0	0	0	1	0	0	0	0	1	0	0	0	0	0	0	0	0	0	0	0	0	0	0	0	0	0	0	0	0	0	0	0	0	0	0	0	0	0	0	0	0	0	0	0	0	0	0	0	0	0	0	0	0	0	0	0	0	0	0	0	0	0	0	0	0	0	0	0	0	0	0
K03642	rlpA	peptidoglycan lytic transglycosylase [EC:4.2.2.29]	Unassigned metabolism	Unassigned	1	1	1	1	0	1	1	1	1	1	1	1	1	1	1	1	1	1	1	1	1	1	1	1	1	1	1	1	1	1	0	1	0	0	1	0	1	1	1	1	0	1	1	1	1	0	0	1	1	1	1	1	0	1	1	1	1	1	0	1	1	1	1	0	1	0	1	1	1	1	1	0	1	1	1	0	1	1	1	1	0	1	0	1	1	1	1	1
K03647	nrdI	protein involved in ribonucleotide reduction	Unassigned metabolism	Unassigned	0	1	0	0	0	0	0	0	0	0	0	1	0	0	0	1	0	0	1	0	0	0	0	1	0	0	0	0	0	0	1	0	0	1	0	1	0	0	0	0	0	1	0	0	0	1	1	0	0	1	0	0	1	0	1	1	0	0	0	0	0	0	0	1	0	1	0	0	0	0	0	0	0	0	1	0	0	1	0	0	0	0	1	0	0	0	0	0
K03669	mdoH	membrane glycosyltransferase [EC:2.4.1.-]	Unassigned metabolism	Unassigned	0	1	1	1	0	1	1	0	0	1	1	1	1	1	0	0	1	1	0	0	0	0	1	1	0	1	1	0	1	1	0	1	0	0	1	0	0	0	0	1	0	0	1	0	1	0	0	1	1	0	1	0	0	1	0	0	1	1	0	1	1	1	0	0	0	0	1	1	0	0	0	0	1	0	0	0	0	0	1	1	0	1	0	0	0	0	0	1
K03688	ubiB, aarF	ubiquinone biosynthesis protein	Unassigned metabolism	Unassigned	1	1	1	1	0	1	1	1	1	1	1	1	1	1	1	1	1	1	1	1	1	1	1	1	1	1	1	1	1	1	0	1	0	0	1	1	1	1	1	1	0	1	1	1	1	1	0	1	1	1	1	1	1	1	1	1	1	1	1	1	1	1	1	1	1	0	1	1	1	1	1	0	1	1	1	0	0	1	1	1	0	1	0	1	1	1	1	1
K03690	ubiJ	ubiquinone biosynthesis accessory factor UbiJ	Unassigned metabolism	Unassigned	1	1	1	1	0	1	1	1	1	1	1	1	1	1	1	0	1	1	0	1	0	0	1	1	1	1	0	0	1	1	0	1	0	0	1	0	0	1	1	1	0	0	1	1	1	0	0	1	1	0	1	1	0	1	0	0	1	1	0	1	0	1	1	0	1	0	1	1	0	1	1	0	1	1	0	0	0	0	1	1	0	1	0	1	1	1	1	1
K03716	splB	spore photoproduct lyase [EC:4.1.99.14]	Unassigned metabolism	Unassigned	0	0	0	0	1	0	0	0	0	0	0	0	0	0	0	0	0	0	0	0	0	0	0	0	0	0	0	0	0	0	0	0	1	0	0	0	0	0	0	0	1	0	0	0	0	1	0	0	0	0	0	0	0	0	0	0	0	0	1	0	0	0	0	0	0	1	0	0	0	0	0	0	0	0	0	1	0	0	0	0	0	0	0	0	0	0	0	0
K03734	apbE	FAD:protein FMN transferase [EC:2.7.1.180]	Unassigned metabolism	Unassigned	1	1	1	0	1	1	1	0	1	1	1	1	1	1	1	0	1	1	0	1	1	1	1	1	1	1	1	1	1	1	1	1	1	1	1	1	0	1	0	1	1	0	1	1	1	0	1	1	1	0	1	1	1	1	0	0	1	1	0	0	1	0	1	1	1	1	1	1	1	0	1	1	1	1	0	1	1	0	0	0	1	1	1	1	1	1	1	1
K03741	arsC	arsenate reductase (thioredoxin) [EC:1.20.4.4]	Unassigned metabolism	Unassigned	1	0	0	1	1	1	1	1	0	0	0	0	1	1	0	1	1	0	1	1	1	0	1	0	1	1	0	0	0	1	1	0	1	1	1	1	1	1	1	1	0	0	0	0	1	1	1	1	1	1	0	1	1	1	0	1	1	1	1	0	1	0	1	1	1	1	1	1	0	1	1	1	1	1	1	0	1	1	0	1	1	1	1	1	1	1	1	0
K03753	mobB	molybdopterin-guanine dinucleotide biosynthesis adapter protein	Unassigned metabolism	Unassigned	1	0	0	1	1	1	0	0	1	0	0	0	1	0	1	1	0	0	1	1	1	1	1	0	1	0	0	0	0	0	0	0	1	0	0	0	0	1	0	1	1	1	0	0	1	1	0	0	1	1	0	1	0	1	1	1	0	0	1	1	1	1	1	0	1	1	1	0	0	0	1	0	1	1	1	1	0	1	1	1	0	0	0	1	1	1	1	0
K03797	E3.4.21.102, prc, ctpA	carboxyl-terminal processing protease [EC:3.4.21.102]	Unassigned metabolism	Unassigned	1	1	1	1	1	1	1	1	1	1	1	1	1	1	1	1	1	1	1	1	1	1	1	1	1	1	1	1	1	1	0	1	1	0	1	0	1	1	1	1	1	1	1	1	1	1	0	1	1	1	1	1	0	1	1	1	1	1	1	1	1	1	1	0	1	1	1	1	1	1	1	1	1	1	1	1	1	1	1	1	1	1	0	1	1	1	1	1
K03802	cphA	cyanophycin synthetase [EC:6.3.2.29 6.3.2.30]	Unassigned metabolism	Unassigned	1	0	0	1	0	1	0	0	1	1	0	0	1	0	1	0	0	1	0	1	0	0	1	0	1	0	0	1	0	0	0	0	0	0	0	0	1	1	0	1	0	0	0	0	1	0	0	0	1	0	0	1	0	1	0	0	0	0	1	1	1	1	1	0	1	0	1	1	1	0	1	1	1	1	0	0	0	0	1	1	1	0	0	1	1	1	1	0
K03806	ampD	N-acetyl-anhydromuramoyl-L-alanine amidase [EC:3.5.1.28]	Unassigned metabolism	Unassigned	0	0	0	1	0	1	1	1	1	1	0	0	1	0	1	0	1	1	0	0	0	0	1	0	0	0	0	0	0	0	0	0	0	0	0	0	0	1	1	1	0	0	0	0	1	0	0	0	1	0	0	1	0	1	0	0	0	0	0	1	1	1	1	0	1	0	1	0	0	1	1	0	1	1	0	0	0	0	1	1	0	0	0	0	0	0	0	0
K03813	modD	molybdenum transport protein [EC:2.4.2.-]	Unassigned metabolism	Unassigned	0	0	0	0	0	0	0	0	0	0	0	0	0	0	0	0	0	0	0	0	0	0	0	0	0	0	0	0	0	0	0	0	0	0	0	0	0	0	0	0	0	0	0	0	0	0	0	0	0	0	0	0	0	0	0	0	0	0	0	0	0	0	0	0	0	0	0	0	0	0	0	0	0	0	0	0	0	0	0	0	0	0	0	0	0	0	0	0
K03820	lnt	apolipoprotein N-acyltransferase [EC:2.3.1.269]	Unassigned metabolism	Unassigned	1	1	1	1	0	1	0	1	1	1	1	1	1	1	1	1	0	1	1	1	1	1	1	1	1	1	1	1	1	1	0	1	0	0	1	1	1	1	1	1	0	1	1	0	1	0	0	1	1	1	1	1	1	1	1	1	1	1	0	1	1	1	1	1	1	0	1	1	1	1	1	1	1	1	1	0	0	1	1	1	1	1	0	1	1	1	1	1
K03824	yhbS	putative acetyltransferase [EC:2.3.1.-]	Unassigned metabolism	Unassigned	0	1	0	0	0	0	1	1	0	0	0	1	0	0	0	0	1	0	0	0	0	1	0	1	0	0	0	1	0	0	0	0	1	0	0	0	0	0	0	0	1	1	0	1	0	0	0	0	1	0	0	0	0	0	0	0	0	0	0	0	0	0	0	0	0	0	0	0	1	0	0	0	1	0	0	1	0	0	0	0	0	1	0	0	0	0	0	0
K03826	yiaC	putative acetyltransferase [EC:2.3.1.-]	Unassigned metabolism	Unassigned	0	1	1	0	1	0	0	0	0	0	0	0	0	0	0	0	0	0	0	0	0	0	0	1	0	0	0	0	0	0	0	0	0	0	0	1	0	1	0	0	0	0	0	0	0	1	0	0	0	0	0	1	1	0	0	0	0	0	0	0	0	0	0	1	0	0	0	0	0	0	1	0	0	0	0	0	0	0	0	0	0	1	0	0	0	0	0	0
K03827	yjaB	putative acetyltransferase [EC:2.3.1.-]	Unassigned metabolism	Unassigned	0	1	1	0	0	0	1	0	1	0	1	1	0	1	1	0	1	0	0	0	0	0	0	1	0	1	0	1	1	1	0	1	0	0	1	0	1	0	0	1	0	1	1	1	1	1	0	1	1	0	1	0	0	1	0	0	1	1	0	0	1	0	0	0	0	1	1	0	1	0	0	0	1	0	0	0	0	0	0	1	0	1	0	1	0	0	0	1
K03829	yedL	putative acetyltransferase [EC:2.3.1.-]	Unassigned metabolism	Unassigned	1	1	0	0	0	0	1	0	0	0	0	0	0	0	0	1	1	0	0	1	1	1	0	1	1	0	0	1	0	0	1	0	1	1	0	0	1	1	0	1	1	1	0	0	1	0	1	0	1	0	0	1	0	1	1	1	0	0	0	1	1	1	1	0	1	1	1	1	1	0	1	0	1	1	1	1	1	1	1	1	1	0	1	1	0	1	1	0
K03830	yafP	putative acetyltransferase [EC:2.3.1.-]	Unassigned metabolism	Unassigned	0	0	0	1	0	0	0	0	0	0	0	0	0	0	0	0	0	0	1	0	1	0	0	0	0	0	0	0	0	0	0	0	0	0	0	0	1	0	0	0	0	0	0	0	0	0	0	0	0	1	0	0	0	0	0	1	0	0	0	1	0	0	0	0	0	0	0	0	0	0	0	0	0	0	1	0	0	0	1	0	0	0	0	0	0	0	0	0
K03855	fixX	ferredoxin like protein	Unassigned metabolism	Unassigned	0	0	0	0	0	0	0	0	0	0	0	0	0	0	0	0	0	0	0	0	1	0	0	0	0	0	0	0	0	0	0	0	0	0	0	0	0	0	0	0	0	0	0	0	0	0	0	0	0	0	0	0	0	0	0	0	0	0	0	0	0	0	0	0	0	1	0	0	0	0	0	0	0	0	0	0	0	0	0	0	0	0	0	0	0	0	0	0
K03867	BGLUT	UDP-glucose:tetrahydrobiopterin glucosyltransferase [EC:2.4.1.-]	Unassigned metabolism	Unassigned	0	0	0	0	0	0	0	0	0	0	0	0	0	0	0	0	0	0	0	0	0	0	0	0	0	0	0	0	0	0	0	0	0	0	0	0	0	0	0	0	0	0	0	0	0	0	0	0	0	0	0	0	0	0	0	0	0	0	0	0	0	0	0	0	0	0	0	0	0	0	0	0	0	0	0	0	0	0	0	0	0	0	0	0	0	0	0	0
K03918	lat	L-lysine 6-transaminase [EC:2.6.1.36]	Unassigned metabolism	Unassigned	0	0	0	0	0	0	0	0	0	0	0	0	0	0	0	0	0	0	0	0	0	0	0	0	0	0	0	0	0	0	0	0	0	0	0	0	1	0	0	0	0	0	0	0	0	0	0	0	0	0	0	0	0	0	0	0	0	0	0	0	0	0	0	0	0	0	0	0	0	0	0	1	0	0	0	0	0	0	0	0	1	0	0	0	0	0	0	0
K03923	mdaB	NADPH dehydrogenase (quinone) [EC:1.6.5.10]	Unassigned metabolism	Unassigned	0	1	1	0	0	0	0	0	0	0	1	1	0	1	0	0	0	0	0	0	0	0	0	1	0	1	0	0	1	1	0	1	1	0	1	0	1	0	0	0	1	0	1	0	0	1	0	1	0	0	1	0	0	0	0	0	1	1	0	0	0	0	0	0	0	1	0	0	0	0	0	1	0	0	0	1	0	0	0	0	1	1	0	0	0	0	0	1
K03924	moxR	MoxR-like ATPase [EC:3.6.3.-]	Unassigned metabolism	Unassigned	1	1	1	1	1	1	1	0	0	0	1	1	1	1	0	1	1	0	1	1	1	1	1	1	1	1	1	1	1	1	1	1	1	1	1	1	1	1	0	1	1	1	1	1	1	1	1	1	1	1	1	1	1	1	1	1	1	1	1	1	1	1	1	1	1	1	1	1	1	0	1	1	1	1	1	1	1	1	1	1	1	1	1	1	1	1	1	1
K03929	pnbA	para-nitrobenzyl esterase [EC:3.1.1.-]	Unassigned metabolism	Unassigned	1	1	0	0	0	0	0	0	1	0	0	1	0	0	1	1	0	0	1	1	0	0	1	1	1	0	1	1	0	0	1	0	0	1	0	1	1	1	0	0	0	1	0	0	0	1	1	0	1	1	0	1	1	0	1	0	0	0	1	0	0	0	1	1	1	0	0	0	1	0	1	1	1	1	0	0	0	0	0	0	1	0	1	1	1	1	1	0
K03931	ygjK	glucosidase [EC:3.2.1.-]	Unassigned metabolism	Unassigned	0	0	0	0	0	0	0	0	0	0	0	0	0	0	0	0	0	0	0	0	0	0	0	0	0	0	0	0	0	0	0	0	0	0	0	0	0	0	0	0	1	0	0	0	0	0	0	0	0	0	0	1	0	0	0	0	0	0	0	0	0	0	0	0	0	0	0	0	0	0	0	0	0	0	0	0	0	0	0	0	0	0	0	0	0	0	0	0
K03932	lpqC	polyhydroxybutyrate depolymerase	Unassigned metabolism	Unassigned	1	0	0	0	0	0	0	0	0	1	0	0	0	0	0	0	0	1	0	1	0	0	0	0	1	0	0	0	0	0	0	0	0	0	0	0	0	1	0	0	0	1	0	0	0	0	0	0	0	0	0	1	0	0	0	1	0	0	0	1	0	1	0	1	0	0	0	0	0	0	1	0	0	1	1	0	0	0	1	0	0	1	0	1	0	1	1	0
K04018	nrfG	formate-dependent nitrite reductase complex subunit NrfG	Unassigned metabolism	Unassigned	0	0	0	0	0	0	0	0	0	0	0	0	0	0	0	0	0	0	0	0	0	0	0	0	0	0	0	0	0	0	0	0	0	0	0	0	0	0	0	0	0	0	0	0	0	0	0	0	0	0	0	0	0	0	0	0	0	0	0	0	0	0	0	0	0	0	0	0	0	0	0	0	0	0	0	0	0	0	0	0	0	0	0	0	0	0	0	0
K04028	eutN	ethanolamine utilization protein EutN	Unassigned metabolism	Unassigned	0	0	0	0	0	0	0	0	0	0	0	0	0	0	0	0	0	0	0	0	0	0	0	0	0	0	0	0	0	0	0	0	1	0	0	0	0	0	0	0	0	0	0	0	0	0	0	0	0	0	0	0	0	0	0	0	0	0	0	0	0	0	0	0	0	0	0	0	0	0	0	0	0	0	0	0	0	0	0	0	0	0	0	0	0	0	0	0
K04063	osmC, ohr	lipoyl-dependent peroxiredoxin [EC:1.11.1.28]	Unassigned metabolism	Unassigned	1	0	1	0	0	0	1	0	1	0	1	1	0	1	1	1	1	0	1	1	1	1	0	0	1	1	1	1	1	1	1	1	0	1	1	1	1	1	1	1	0	0	1	0	1	0	1	1	1	1	1	0	1	1	1	1	1	1	0	1	1	1	1	1	1	0	1	0	1	1	1	1	1	0	1	0	1	1	1	1	1	1	1	1	1	1	1	1
K04087	hflC	modulator of FtsH protease HflC	Unassigned metabolism	Unassigned	1	1	1	1	0	1	1	1	1	1	1	1	1	1	1	1	1	1	1	1	1	1	1	1	1	1	1	1	1	1	0	1	0	0	1	0	0	1	1	1	0	1	1	1	1	0	0	1	1	1	1	1	0	1	1	1	1	1	1	1	1	1	1	0	1	0	1	1	1	1	1	0	1	1	1	0	0	1	1	1	0	1	0	1	1	1	1	1
K04088	hflK	modulator of FtsH protease HflK	Unassigned metabolism	Unassigned	1	1	1	1	0	1	1	1	1	1	1	1	1	1	1	1	1	1	1	1	1	1	1	1	1	1	1	1	1	1	0	1	0	0	1	0	0	1	1	1	0	1	1	1	1	0	0	1	1	1	1	1	0	1	1	1	1	1	1	1	1	1	1	0	1	0	1	1	1	1	1	0	1	1	1	0	0	1	1	1	0	1	0	1	1	1	1	1
K04090	E1.2.7.8	indolepyruvate ferredoxin oxidoreductase [EC:1.2.7.8]	Unassigned metabolism	Unassigned	1	0	0	1	0	1	1	1	1	1	0	0	1	1	1	1	1	1	0	1	1	1	1	0	1	1	0	0	0	0	0	0	0	0	0	0	0	1	1	1	0	0	0	0	1	0	0	0	1	0	0	1	0	1	1	0	1	0	0	1	1	1	1	0	1	0	1	1	0	1	1	0	1	1	0	0	0	1	1	1	0	0	0	1	1	1	1	0
K04691	hhoB, degS	serine protease DegS [EC:3.4.21.-]	Unassigned metabolism	Unassigned	0	0	0	0	0	0	0	0	0	0	0	0	0	0	0	0	0	0	0	0	0	0	0	0	0	0	0	0	0	0	0	0	0	0	0	0	0	0	0	0	0	0	0	0	0	0	0	0	0	0	0	0	0	0	0	0	0	0	0	0	0	0	0	0	0	0	0	0	0	0	0	0	0	0	0	0	0	0	0	0	0	0	0	0	0	0	0	0
K04753	sufI	suppressor of ftsI	Unassigned metabolism	Unassigned	0	1	0	0	0	0	0	0	0	0	0	1	0	0	0	0	0	0	0	0	0	0	0	1	0	0	0	0	0	0	0	0	0	0	0	0	0	0	0	0	0	0	0	0	0	0	0	0	0	0	0	0	0	0	0	0	0	0	0	0	0	0	0	0	0	0	0	0	0	0	0	0	0	0	0	0	0	0	0	0	0	0	0	0	0	0	0	0
K04756	ahpD	lipoyl-dependent peroxiredoxin subunit D [EC:1.11.1.28]	Unassigned metabolism	Unassigned	0	0	0	1	0	1	0	1	1	0	0	0	1	0	1	0	0	0	0	0	0	0	1	0	0	0	0	0	0	0	0	0	0	0	0	0	0	0	1	0	0	0	0	1	0	0	0	0	0	0	0	0	0	0	0	0	0	0	0	0	0	0	0	0	0	0	0	0	0	1	0	1	0	0	0	0	0	0	0	0	1	0	0	0	0	0	0	0
K04757	rsbW	serine/threonine-protein kinase RsbW [EC:2.7.11.1]	Unassigned metabolism	Unassigned	0	1	0	0	1	0	0	0	0	0	0	0	0	0	0	0	0	0	0	0	0	0	0	1	0	0	0	0	0	0	1	0	1	1	0	1	0	0	0	0	1	0	0	0	0	1	1	0	0	0	0	0	1	0	0	0	0	0	1	0	0	0	0	1	0	0	0	0	0	0	0	1	0	0	0	1	0	0	0	0	1	0	1	0	0	0	0	0
K04767	acuB	acetoin utilization protein AcuB	Unassigned metabolism	Unassigned	0	0	0	0	0	0	0	0	0	0	0	0	0	0	0	0	0	0	0	0	0	0	0	0	0	0	0	0	0	0	0	0	1	0	0	0	0	0	0	0	1	0	0	0	0	0	0	0	0	0	0	0	0	0	0	0	0	0	1	0	0	0	0	0	0	1	0	0	0	0	0	0	0	0	0	1	0	0	0	0	0	0	0	0	0	0	0	0
K04768	acuC	acetoin utilization protein AcuC	Unassigned metabolism	Unassigned	0	0	0	0	1	0	0	0	0	0	0	0	0	0	0	1	0	0	1	0	1	1	0	0	0	0	0	0	0	0	1	0	1	1	0	0	0	0	0	0	1	1	0	0	0	0	1	0	0	1	0	0	0	0	1	1	0	0	1	0	0	0	0	0	0	1	0	0	0	0	0	0	0	0	1	1	0	1	0	0	0	0	1	0	0	0	0	0
K04773	sppA	protease IV [EC:3.4.21.-]	Unassigned metabolism	Unassigned	1	1	1	1	0	1	1	1	0	1	1	1	1	1	0	1	1	1	1	1	1	1	1	1	1	1	1	1	1	1	0	1	1	0	1	0	1	1	1	1	1	1	1	1	1	0	0	1	1	1	1	1	0	1	1	1	1	1	1	1	1	1	1	0	1	0	1	1	1	1	1	1	1	1	1	1	1	1	1	1	1	1	0	1	1	1	1	1
K04774	sohB	serine protease SohB [EC:3.4.21.-]	Unassigned metabolism	Unassigned	0	1	1	0	0	0	0	0	0	0	1	1	0	1	0	0	0	0	0	0	0	0	0	1	0	1	0	0	1	1	0	1	0	0	1	0	0	0	0	0	0	0	1	0	0	0	0	1	0	0	1	0	0	0	0	0	1	1	0	0	0	0	0	0	0	0	0	0	0	0	0	0	0	0	0	0	0	0	0	0	0	1	0	0	0	0	0	1
K04940	odh	opine dehydrogenase [EC:1.5.1.28]	Unassigned metabolism	Unassigned	1	0	0	0	0	0	0	1	0	0	0	0	0	0	0	0	0	0	0	1	0	1	0	0	1	0	0	0	0	1	1	0	0	0	0	0	0	0	0	1	0	0	0	0	1	0	0	0	1	0	0	0	0	1	0	0	1	0	0	0	1	0	0	0	0	0	1	0	0	0	0	0	1	0	0	0	0	0	0	1	0	0	0	1	0	1	1	0
K05303	K05303	O-methyltransferase [EC:2.1.1.-]	Unassigned metabolism	Unassigned	0	0	0	0	0	0	0	0	0	0	0	0	0	0	0	0	0	0	0	0	0	0	0	0	0	0	0	0	0	0	0	0	0	0	0	0	0	0	0	0	0	1	0	0	0	0	0	0	0	0	0	0	0	0	0	0	0	0	0	1	0	1	0	0	0	0	0	0	0	0	0	0	0	0	0	0	0	0	0	0	0	0	0	0	0	0	0	0
K05337	fer	ferredoxin	Unassigned metabolism	Unassigned	0	0	0	0	1	0	0	0	0	0	0	0	0	0	0	0	0	0	0	0	0	0	0	0	0	0	0	0	0	0	0	0	1	1	0	0	0	0	0	0	1	0	0	0	0	1	0	0	0	0	0	0	0	0	0	0	1	0	1	0	0	0	0	1	0	1	0	0	0	0	0	0	0	0	0	1	0	0	0	0	0	0	0	0	0	0	0	0
K05374	irp4, ybtT	yersiniabactin synthetase, thioesterase component	Unassigned metabolism	Unassigned	0	0	0	0	0	0	0	0	0	0	0	0	0	0	0	0	0	0	0	0	0	0	0	0	0	0	0	0	0	0	0	0	0	0	0	0	0	0	0	0	0	0	0	0	0	0	0	0	0	0	0	0	0	0	0	0	0	0	0	0	0	0	0	0	0	0	0	0	0	0	0	0	0	0	0	0	0	0	0	0	0	0	0	0	0	0	0	0
K05520	yhbO	deglycase [EC:3.5.1.124]	Unassigned metabolism	Unassigned	1	1	1	1	1	1	1	1	1	1	1	1	1	1	1	1	1	1	1	1	1	1	1	1	1	1	1	1	1	1	1	1	1	1	1	1	0	1	1	1	1	1	1	1	1	1	1	1	1	1	1	1	1	1	1	1	1	1	1	0	1	0	1	1	1	0	1	1	1	1	1	1	1	1	1	1	1	1	0	1	1	1	1	1	1	1	1	1
K05521	draG	ADP-ribosyl-[dinitrogen reductase] hydrolase [EC:3.2.2.24]	Unassigned metabolism	Unassigned	0	1	0	0	0	0	0	0	0	0	1	0	0	0	0	0	0	0	0	0	1	0	0	1	0	0	0	0	1	0	0	1	0	0	1	0	0	0	0	0	0	0	1	0	0	1	0	0	0	0	1	0	0	0	0	0	1	0	0	0	0	0	0	0	0	0	0	0	0	0	0	0	1	0	0	0	0	0	0	0	0	0	0	0	0	0	0	0
K05524	fdxA	ferredoxin	Unassigned metabolism	Unassigned	1	0	1	1	0	1	1	1	1	1	1	0	1	1	1	1	1	1	1	1	1	1	1	0	1	1	1	1	1	1	1	1	0	1	1	0	0	1	1	1	0	1	1	1	1	0	1	1	1	1	1	1	0	1	1	1	1	1	0	1	1	1	1	0	1	0	1	1	1	1	1	0	1	1	1	0	0	1	1	1	0	1	1	1	1	1	1	1
K05558	K05558	pyridoxamine 5'-phosphate oxidase family protein	Unassigned metabolism	Unassigned	0	0	0	0	0	0	0	0	0	0	0	0	0	0	0	0	0	0	0	0	0	0	0	0	0	0	0	0	0	0	0	0	0	0	0	0	0	0	0	0	0	0	0	0	0	0	0	0	0	0	0	0	0	0	0	0	0	0	0	0	0	0	0	0	0	0	0	0	0	0	0	0	0	0	0	0	0	0	0	0	0	0	0	0	0	0	0	0
K05796	hydN	electron transport protein HydN	Unassigned metabolism	Unassigned	0	1	0	0	0	0	0	0	0	0	0	0	0	0	0	0	0	0	0	0	0	0	0	1	0	0	0	0	0	0	0	0	0	0	0	0	0	0	0	0	0	0	0	0	0	1	0	0	0	0	0	0	0	0	0	0	0	0	0	0	0	0	0	0	0	0	0	0	0	0	0	0	0	0	0	0	0	0	0	0	0	0	0	0	0	0	0	0
K05841	E2.4.1.173	sterol 3beta-glucosyltransferase [EC:2.4.1.173]	Unassigned metabolism	Unassigned	1	0	0	0	0	0	0	0	0	0	0	0	0	0	0	0	0	0	0	1	0	0	0	0	0	0	0	0	0	0	0	0	0	0	0	0	0	0	0	0	1	0	0	0	0	0	0	0	0	0	0	0	0	0	0	0	0	0	0	0	0	0	0	0	0	0	0	0	0	0	0	0	0	0	0	1	0	0	0	0	0	0	0	1	0	1	1	0
K05882	E1.1.1.91	aryl-alcohol dehydrogenase (NADP+) [EC:1.1.1.91]	Unassigned metabolism	Unassigned	0	0	0	0	0	0	0	1	1	1	0	0	0	0	1	1	0	1	1	0	0	1	0	0	0	0	0	0	0	0	0	0	0	1	0	1	0	0	1	1	0	1	0	1	1	0	0	0	1	1	0	0	1	1	1	1	0	0	0	0	1	0	0	1	0	0	1	0	0	1	0	0	1	0	1	0	0	1	0	1	0	0	1	0	0	0	0	0
K05886	sdh	serine 3-dehydrogenase (NADP+) [EC:1.1.1.276]	Unassigned metabolism	Unassigned	0	0	0	0	0	0	0	0	0	0	0	0	0	0	0	0	0	0	0	0	0	0	0	0	0	0	0	1	0	0	0	0	0	0	0	0	0	0	0	0	0	0	0	0	0	0	0	0	0	0	0	0	0	0	0	0	0	0	0	0	0	0	0	0	0	0	0	0	1	0	0	0	0	0	0	0	0	0	0	0	0	0	0	0	0	0	0	0
K05889	pvadh	polyvinyl alcohol dehydrogenase (cytochrome) [EC:1.1.2.6]	Unassigned metabolism	Unassigned	0	0	0	0	0	0	0	0	0	0	0	0	0	0	0	0	0	0	0	0	0	0	0	0	0	0	0	0	0	0	0	0	0	0	0	0	0	0	0	0	0	0	0	0	0	0	0	0	0	0	0	0	0	0	0	0	0	0	0	0	0	0	0	0	0	0	0	0	0	0	0	0	0	0	0	0	0	0	0	0	0	0	0	0	0	0	0	0
K05916	hmp, YHB1	nitric oxide dioxygenase [EC:1.14.12.17]	Unassigned metabolism	Unassigned	1	1	1	1	0	1	0	1	1	0	1	1	1	1	1	0	0	0	0	1	1	0	1	1	1	1	1	0	1	1	1	1	0	1	1	0	0	0	1	0	0	0	1	0	0	0	1	1	0	0	1	0	0	0	0	0	1	1	0	0	0	0	0	0	0	0	0	0	0	1	0	1	0	0	0	0	0	0	0	0	1	1	1	1	1	1	1	1
K05970	SIAE	sialate O-acetylesterase [EC:3.1.1.53]	Unassigned metabolism	Unassigned	1	0	0	0	0	0	1	0	0	0	0	0	0	0	0	0	1	0	0	1	0	0	0	0	1	0	1	0	0	0	0	0	0	0	0	0	1	0	0	0	0	0	0	0	0	0	0	0	0	0	0	1	0	0	0	0	0	0	0	0	0	0	1	0	1	0	0	1	0	0	0	1	0	0	0	0	1	0	0	0	1	0	0	1	1	1	1	0
K05977	dszB	2'-hydroxybiphenyl-2-sulfinate desulfinase [EC:3.13.1.3]	Unassigned metabolism	Unassigned	0	0	0	0	0	0	0	0	0	0	0	0	0	0	0	0	0	0	0	0	0	0	0	0	0	0	0	0	0	0	0	0	0	0	0	0	0	0	0	0	0	0	0	0	0	0	0	0	0	0	0	0	0	0	0	0	0	0	0	0	0	0	0	0	0	0	0	0	0	0	0	0	0	0	0	0	0	0	0	0	0	0	0	0	0	0	0	0
K05991	E3.2.1.123	endoglycosylceramidase [EC:3.2.1.123]	Unassigned metabolism	Unassigned	0	0	0	0	0	0	0	0	0	0	0	0	0	0	0	0	0	0	0	0	0	0	0	0	0	0	0	0	0	0	0	0	0	0	0	0	0	0	0	0	0	0	0	0	0	0	0	0	0	0	0	0	0	0	0	0	0	0	0	0	0	0	0	0	0	0	0	0	0	0	0	0	0	0	0	0	0	0	0	0	0	0	0	0	0	0	0	0
K05994	E3.4.11.10	bacterial leucyl aminopeptidase [EC:3.4.11.10]	Unassigned metabolism	Unassigned	0	0	0	0	0	0	0	0	0	0	0	0	0	0	0	0	0	0	0	0	0	0	0	0	0	0	0	0	0	0	0	0	0	0	0	0	0	1	0	0	0	0	0	0	0	0	0	0	0	0	0	1	0	0	0	0	0	0	0	0	0	0	1	0	1	0	0	1	0	0	1	0	0	1	0	0	0	0	0	0	0	0	0	0	0	0	0	0
K05995	pepE	dipeptidase E [EC:3.4.13.21]	Unassigned metabolism	Unassigned	0	0	0	0	0	0	0	0	1	0	0	1	0	0	1	1	0	0	0	0	0	0	0	0	0	0	0	0	0	0	0	0	1	0	0	0	1	0	0	0	1	0	0	0	0	1	0	0	0	0	0	0	0	0	1	0	0	0	0	0	0	0	1	0	0	0	0	0	0	0	0	1	0	0	0	1	1	1	0	0	1	0	0	0	0	0	0	0
K05996	cpt	carboxypeptidase T [EC:3.4.17.18]	Unassigned metabolism	Unassigned	0	0	0	0	0	0	0	0	0	0	0	0	0	0	0	0	0	0	0	0	0	0	0	0	0	0	0	0	0	0	0	0	0	0	0	0	0	0	0	0	0	0	0	0	0	0	0	0	0	0	0	0	0	0	0	0	0	0	0	0	0	0	0	0	0	0	0	0	0	0	0	0	0	0	0	0	0	0	0	0	0	0	0	0	0	0	0	0
K06015	E3.5.1.81	N-acyl-D-amino-acid deacylase [EC:3.5.1.81]	Unassigned metabolism	Unassigned	0	0	0	1	0	0	0	0	1	0	0	0	0	0	1	0	0	0	0	0	0	1	0	0	0	0	0	1	0	0	1	0	0	0	0	0	0	0	0	1	0	0	0	0	1	0	1	0	1	0	0	0	0	1	0	0	0	0	0	1	1	1	0	0	0	0	1	0	1	0	0	0	1	0	0	0	0	0	1	1	0	0	1	0	0	0	0	0
K06023	hprK, ptsK	HPr kinase/phosphorylase [EC:2.7.11.- 2.7.4.-]	Unassigned metabolism	Unassigned	1	0	0	1	1	1	1	1	1	1	0	0	1	0	1	1	1	1	1	1	1	1	1	0	1	0	0	0	0	0	0	0	1	0	0	0	0	1	1	1	1	0	0	1	1	1	0	0	1	1	0	1	0	1	1	1	0	0	1	1	1	1	1	0	1	1	1	1	0	1	1	0	1	1	1	1	0	1	1	1	0	0	0	1	1	1	1	0
K06113	abnA	arabinan endo-1,5-alpha-L-arabinosidase [EC:3.2.1.99]	Unassigned metabolism	Unassigned	0	0	0	0	1	0	0	0	0	0	0	0	0	0	0	0	0	0	0	0	0	0	0	0	1	0	1	1	0	0	0	0	0	0	0	1	0	0	0	0	0	0	0	0	0	1	0	0	0	0	0	0	1	0	0	0	0	0	0	0	0	0	0	0	0	0	0	1	1	0	0	1	0	0	0	0	1	0	0	0	1	0	0	0	1	0	0	0
K06203	cysZ	CysZ protein	Unassigned metabolism	Unassigned	0	1	1	0	0	0	0	0	0	0	1	1	0	1	0	1	0	0	1	0	0	1	0	1	0	1	1	1	1	1	0	1	0	0	1	0	0	0	0	0	0	1	1	0	0	0	0	1	0	1	1	0	0	0	1	1	1	1	0	0	0	0	0	0	0	0	0	0	1	0	0	0	0	0	1	0	0	1	0	0	0	1	0	0	0	0	0	1
K06205	mioC	MioC protein	Unassigned metabolism	Unassigned	0	1	1	0	0	0	0	0	0	0	1	1	0	1	0	0	0	0	0	0	0	0	0	1	0	1	0	0	1	1	0	1	0	0	1	0	0	0	0	0	0	0	1	0	0	0	0	1	0	0	1	0	0	0	0	0	1	1	0	1	0	1	0	0	0	0	0	0	0	0	0	0	0	0	0	0	0	0	1	0	0	1	0	0	0	0	0	1
K06206	sfsA	sugar fermentation stimulation protein A	Unassigned metabolism	Unassigned	0	1	1	0	0	0	0	0	0	0	1	1	0	1	0	0	0	0	0	0	1	0	0	1	0	1	0	0	1	1	0	1	0	0	1	0	0	0	0	0	0	1	1	0	0	0	0	1	0	0	1	0	0	0	0	0	1	1	0	0	0	0	0	0	0	0	0	0	0	0	0	0	0	0	0	0	0	0	0	0	0	1	0	0	0	0	0	1
K06221	dkgA	2,5-diketo-D-gluconate reductase A [EC:1.1.1.346]	Unassigned metabolism	Unassigned	0	0	0	0	0	0	0	0	1	0	0	0	0	0	1	1	0	0	1	0	0	1	0	0	0	0	0	0	0	0	1	0	0	1	0	1	0	1	1	0	0	0	0	0	0	1	1	0	0	1	0	0	1	0	1	1	0	0	0	0	0	0	0	1	0	0	0	0	0	0	1	0	1	0	1	0	0	1	0	0	0	0	1	1	0	0	0	0
K06222	dkgB	2,5-diketo-D-gluconate reductase B [EC:1.1.1.346]	Unassigned metabolism	Unassigned	1	0	1	1	0	1	1	1	1	1	1	0	1	1	1	0	1	1	0	1	0	0	1	0	1	1	0	0	1	1	0	1	0	0	1	0	0	1	0	1	0	1	1	0	1	0	0	1	1	0	1	0	0	1	0	0	1	1	0	0	1	0	1	0	1	0	1	0	0	0	1	0	1	0	0	0	0	0	0	1	0	1	0	1	1	1	1	1
K06605	iolH	myo-inositol catabolism protein IolH	Unassigned metabolism	Unassigned	0	0	1	0	0	0	0	1	0	0	1	1	0	0	0	0	0	0	0	0	0	0	0	0	0	0	0	0	1	0	1	1	1	0	0	1	0	0	0	0	1	1	1	0	0	0	1	0	0	0	1	0	1	0	0	1	0	0	0	0	0	0	0	1	0	0	0	0	0	0	0	0	0	0	1	1	0	0	0	0	0	0	1	0	0	0	0	0
K06607	iolS	myo-inositol catabolism protein IolS [EC:1.1.1.-]	Unassigned metabolism	Unassigned	0	0	0	0	0	0	0	0	0	0	0	0	0	0	0	0	0	0	0	0	0	0	0	0	0	0	0	0	0	0	0	0	1	0	0	0	0	0	0	0	1	0	0	0	0	0	0	0	0	0	0	0	0	0	0	0	0	0	1	0	0	0	0	0	0	0	0	0	0	0	0	0	0	0	0	1	0	0	0	0	0	0	0	0	0	0	0	0
K06864	larE	cysteine-dependent pyridinium-3,5-bisthiocarboxylic acid mononucleotide synthase [EC:4.4.1.37 4.4.1.45]	Unassigned metabolism	Unassigned	0	0	0	0	0	0	0	0	0	0	0	0	0	0	0	1	0	0	0	0	0	0	0	0	0	0	0	0	0	0	0	0	0	0	0	0	0	0	0	0	0	0	0	0	0	0	0	0	0	0	0	0	0	0	1	0	0	0	0	0	0	0	0	0	0	0	0	0	0	0	0	0	0	0	0	0	0	1	0	0	0	0	0	0	0	0	0	0
K06894	yfhM	alpha-2-macroglobulin	Unassigned metabolism	Unassigned	1	1	1	1	0	1	1	1	1	1	1	1	1	1	1	1	1	1	1	1	1	1	1	1	1	1	0	1	1	1	0	1	0	0	1	0	0	1	1	1	0	1	1	1	1	0	0	1	1	1	1	1	0	1	1	1	1	1	0	1	1	1	1	0	1	0	1	1	1	1	1	1	1	1	1	0	1	1	1	1	1	1	0	1	1	1	1	0
K06898	larB	pyridinium-3,5-biscarboxylic acid mononucleotide synthase [EC:2.5.1.143]	Unassigned metabolism	Unassigned	0	0	0	0	0	0	0	0	0	0	0	0	0	0	0	1	0	0	0	0	0	0	0	0	0	0	0	0	0	0	0	0	0	0	0	0	0	0	0	0	0	0	0	0	0	0	0	0	0	0	0	0	0	0	1	0	0	0	0	0	0	0	0	0	0	0	0	0	0	0	0	0	0	0	0	0	0	1	0	0	0	0	0	0	0	0	0	0
K06904	GP4	Escherichia/Staphylococcus phage prohead protease	Unassigned metabolism	Unassigned	0	0	0	0	0	0	0	0	1	0	0	0	0	1	0	1	0	0	1	0	1	0	0	0	0	1	1	0	0	0	0	0	0	0	0	0	0	0	0	0	1	1	0	0	0	0	0	0	1	1	0	0	0	0	1	0	1	0	0	0	0	0	0	0	0	0	0	0	0	0	0	0	1	0	0	0	0	1	0	0	0	0	0	0	0	0	0	0
K06910	PEBP, TFS1	phosphatidylethanolamine-binding protein	Unassigned metabolism	Unassigned	1	1	1	1	0	1	1	1	1	1	1	1	1	1	1	0	1	1	0	1	1	0	1	1	1	1	0	1	1	1	0	1	0	0	1	1	0	1	1	1	0	1	1	1	1	0	0	1	1	1	1	1	1	1	0	1	1	1	0	0	1	0	1	1	1	0	1	0	1	1	1	1	1	1	1	0	1	0	1	1	1	0	1	1	1	1	1	1
K06911	PIR	quercetin 2,3-dioxygenase [EC:1.13.11.24]	Unassigned metabolism	Unassigned	1	1	1	1	1	1	1	1	1	1	1	1	1	1	1	1	1	1	1	1	1	1	1	1	1	1	1	1	1	1	1	1	0	1	1	0	1	1	1	1	0	1	1	1	1	1	1	1	1	1	1	1	0	1	1	1	1	1	1	1	1	1	1	0	1	1	1	1	1	1	1	1	1	1	1	0	1	1	1	1	1	1	1	1	1	1	1	1
K06937	E1.21.98.5	tetraether lipid synthase [EC:1.21.98.5]	Unassigned metabolism	Unassigned	0	0	0	0	1	0	0	0	0	0	0	0	0	0	0	0	0	0	0	1	0	0	0	0	1	0	0	0	0	0	0	0	0	1	0	0	1	0	0	0	0	0	0	0	0	0	0	0	0	0	0	1	0	0	0	0	0	0	0	0	0	0	1	0	1	0	0	0	0	0	0	1	0	0	0	0	1	0	0	0	1	0	0	1	1	1	1	0
K06972	PITRM1, PreP, CYM1	presequence protease [EC:3.4.24.-]	Unassigned metabolism	Unassigned	0	0	0	0	0	0	0	0	0	0	0	0	0	0	0	0	0	0	0	0	0	0	0	0	0	0	0	0	0	0	0	0	0	0	0	0	0	0	0	0	0	0	0	0	0	0	0	0	0	0	0	0	0	0	0	0	0	0	0	0	0	0	0	0	0	0	0	0	0	0	0	0	0	0	0	0	0	0	0	0	0	0	0	0	0	0	0	0
K06974	amzA, AMZ2, AMZ1	archaemetzincin [EC:3.4.-.-]	Unassigned metabolism	Unassigned	0	0	0	0	0	0	0	0	0	0	0	0	0	0	0	0	0	0	0	0	0	0	0	0	0	0	0	0	0	0	0	0	0	0	0	0	1	0	0	0	0	0	0	0	0	0	0	0	0	0	0	0	0	0	0	0	0	0	0	0	0	0	0	0	0	0	0	0	0	0	0	0	0	0	0	0	1	0	0	0	0	0	0	0	0	0	0	0
K06988	fno	8-hydroxy-5-deazaflavin:NADPH oxidoreductase [EC:1.5.1.40]	Unassigned metabolism	Unassigned	1	0	1	0	1	0	0	0	0	0	1	0	0	1	0	0	0	0	0	1	0	1	0	0	0	1	0	0	1	0	1	1	1	1	1	1	0	1	1	1	0	1	1	0	0	0	1	0	0	0	1	1	1	1	0	1	0	0	1	1	1	1	1	1	1	0	1	0	0	0	1	0	0	1	1	0	0	1	1	0	0	0	1	1	1	1	1	1
K06997	yggS, PROSC	PLP dependent protein	Unassigned metabolism	Unassigned	1	1	1	1	1	1	1	1	1	1	1	1	1	1	1	1	1	1	1	1	1	1	1	1	1	1	1	1	1	1	1	1	1	1	1	1	1	1	1	1	1	1	1	1	1	1	1	1	1	1	1	1	1	1	1	1	1	1	1	1	1	1	1	1	1	1	1	1	1	1	1	1	1	1	1	1	1	1	1	1	1	1	1	1	1	1	1	1
K06999	K06999	phospholipase/carboxylesterase	Unassigned metabolism	Unassigned	1	1	1	0	1	0	1	1	1	1	1	1	0	1	1	1	1	1	1	1	0	1	0	1	1	1	0	0	1	1	1	1	1	1	1	1	1	1	1	1	1	1	1	1	1	1	1	1	1	1	1	1	1	1	1	1	1	1	1	1	1	1	1	1	1	1	1	1	0	1	1	1	1	1	1	1	1	1	1	1	1	1	1	1	1	1	1	1
K07002	RBBP9	serine hydrolase [EC:3.-.-.-]	Unassigned metabolism	Unassigned	1	0	1	1	0	1	0	1	1	1	1	0	1	1	1	1	0	1	1	1	1	1	1	0	1	1	1	1	1	1	0	1	0	0	1	1	0	1	1	1	0	1	1	0	1	1	0	1	1	1	1	1	1	1	1	1	1	1	0	1	1	1	1	1	1	0	1	1	1	1	1	1	1	1	1	1	1	1	1	1	1	1	0	1	1	1	1	1
K07010	K07010	putative glutamine amidotransferase	Unassigned metabolism	Unassigned	1	0	1	0	0	0	1	1	0	0	1	0	0	1	0	1	1	0	1	1	1	1	0	0	1	1	1	1	1	1	0	1	1	0	1	0	0	1	1	0	1	1	1	0	0	0	1	1	0	1	1	1	0	0	1	1	1	1	0	0	0	0	1	1	1	1	0	0	1	1	1	0	0	1	1	1	0	1	0	0	0	1	1	1	1	1	1	1
K07017	besA	ferri-bacillibactin esterase [EC:3.1.-.-]	Unassigned metabolism	Unassigned	1	1	0	0	0	0	1	0	0	1	0	1	0	1	0	0	1	1	1	1	0	0	0	1	1	1	0	1	0	0	0	0	0	0	0	0	1	0	0	1	0	0	0	0	1	1	0	0	1	1	0	1	0	1	0	0	0	0	1	0	1	0	0	0	0	0	1	0	1	0	0	1	1	0	0	0	1	0	0	1	1	1	0	1	1	1	1	0
K07027	K07027	glycosyltransferase 2 family protein	Unassigned metabolism	Unassigned	0	1	1	0	0	0	0	0	1	0	1	1	0	1	1	1	0	0	1	0	1	1	0	1	0	1	0	0	1	1	1	1	0	0	1	0	1	0	1	1	0	1	1	0	1	0	1	1	1	1	1	0	0	1	1	1	1	1	0	1	1	1	0	0	0	0	1	1	0	1	0	1	1	0	1	0	1	1	1	1	1	1	1	0	0	0	0	1
K07047	nfdA	N-substituted formamide deformylase [EC:3.5.1.91]	Unassigned metabolism	Unassigned	0	0	0	0	0	0	0	0	0	0	0	0	0	0	0	0	0	0	0	0	0	0	0	0	0	0	0	0	0	0	0	0	0	0	0	0	0	0	0	0	0	0	0	0	0	0	0	0	0	0	0	0	0	0	0	0	0	0	0	0	0	0	0	0	0	0	0	0	0	0	0	0	0	0	0	0	0	0	0	0	0	0	0	0	0	0	0	0
K07052	K07052	CAAX protease family protein	Unassigned metabolism	Unassigned	1	0	1	1	1	0	1	1	1	1	1	1	1	1	1	0	1	1	0	1	0	1	0	0	1	1	0	1	1	1	1	1	1	1	1	1	1	1	1	0	1	0	1	1	0	1	1	1	1	0	1	1	1	0	1	0	1	1	1	0	0	1	1	1	1	1	0	1	1	1	1	1	1	1	0	1	1	0	0	0	1	1	1	1	1	1	1	1
K07053	E3.1.3.97	3',5'-nucleoside bisphosphate phosphatase [EC:3.1.3.97]	Unassigned metabolism	Unassigned	1	1	1	1	1	1	0	1	1	1	1	1	1	1	1	0	0	1	0	1	0	0	1	1	1	1	0	0	1	1	0	1	0	0	1	0	0	1	1	1	0	0	1	0	1	1	0	1	1	0	1	1	0	1	0	0	1	1	0	1	1	1	1	0	1	0	1	1	0	1	1	0	1	1	0	0	0	0	1	1	0	1	0	1	1	1	1	1
K07107	ybgC	acyl-CoA thioester hydrolase [EC:3.1.2.-]	Unassigned metabolism	Unassigned	1	0	1	1	1	1	1	1	1	1	1	1	1	1	1	1	1	1	1	1	1	1	1	0	1	1	1	1	1	1	1	1	1	1	1	1	1	1	1	1	1	1	1	1	1	1	1	1	1	1	1	1	1	1	1	1	1	1	1	1	1	1	1	1	1	1	1	1	1	1	1	1	1	1	1	1	1	1	1	1	1	1	1	1	1	1	1	1
K07116	pvdQ, quiP	acyl-homoserine-lactone acylase [EC:3.5.1.97]	Unassigned metabolism	Unassigned	1	0	0	1	0	1	0	0	0	0	1	0	1	0	0	0	0	0	0	1	0	0	1	0	1	0	0	1	1	1	0	1	0	0	1	0	0	0	0	0	0	0	1	1	0	0	0	1	1	0	1	0	0	0	0	0	1	1	0	0	0	0	0	0	0	0	0	1	1	0	0	1	1	0	0	0	0	0	0	0	1	1	0	1	1	1	1	0
K07147	msrP	methionine sulfoxide reductase catalytic subunit [EC:1.8.-.-]	Unassigned metabolism	Unassigned	1	1	1	1	0	1	0	1	1	1	1	1	1	1	1	1	0	1	1	1	1	1	1	1	1	1	0	0	1	1	0	1	0	0	1	0	0	1	1	1	0	1	1	0	1	0	0	1	1	1	1	1	0	1	1	1	1	1	0	1	1	1	1	0	1	0	1	1	0	1	1	1	1	1	1	0	0	1	1	1	1	1	0	1	1	1	1	1
K07155	qodI	quercetin 2,3-dioxygenase [EC:1.13.11.24]	Unassigned metabolism	Unassigned	0	0	0	0	0	0	0	0	0	0	0	0	0	0	0	1	0	0	0	0	0	0	0	0	0	0	0	0	0	0	0	0	0	1	0	0	0	0	0	0	0	0	0	0	0	0	0	0	0	0	0	0	0	0	1	0	0	0	0	0	0	0	0	0	0	0	0	0	0	0	0	0	0	0	0	0	0	1	0	0	0	0	0	0	0	0	0	0
K07214	fes	iron(III)-enterobactin esterase [EC:3.1.1.108]	Unassigned metabolism	Unassigned	1	1	0	0	1	0	0	0	1	0	0	1	0	0	0	0	0	0	0	1	0	0	0	1	1	0	1	0	0	0	0	0	1	0	0	0	1	0	0	0	1	1	0	0	0	1	0	0	0	0	0	1	0	0	0	0	0	0	1	0	0	0	1	0	1	1	0	1	0	0	0	1	0	1	0	1	1	0	0	0	1	0	0	1	1	1	1	0
K07217	ydbD	manganese catalase [EC:1.11.1.6]	Unassigned metabolism	Unassigned	1	1	0	1	1	1	1	0	1	1	0	1	1	1	1	1	1	1	1	1	1	0	1	1	1	1	0	0	0	0	1	0	1	0	1	1	0	0	1	0	1	0	0	1	0	1	0	0	0	1	0	0	1	0	1	0	0	0	1	0	0	0	0	1	0	0	0	0	0	1	0	1	0	0	0	1	0	1	0	0	1	1	0	1	1	1	1	0
K07223	yfeX	porphyrinogen peroxidase [EC:1.11.1.-]	Unassigned metabolism	Unassigned	0	1	1	0	0	0	1	1	0	0	1	1	0	0	0	0	1	0	0	0	0	1	0	1	0	0	1	0	1	1	0	1	0	0	1	0	1	0	1	0	0	0	1	0	0	0	0	1	0	0	1	0	0	1	0	0	1	1	0	0	0	0	0	0	0	0	0	0	0	0	0	0	0	0	0	0	0	0	0	0	1	1	0	0	0	0	0	1
K07261	mepA	penicillin-insensitive murein DD-endopeptidase [EC:3.4.24.-]	Unassigned metabolism	Unassigned	0	1	0	0	0	0	0	0	0	0	0	1	0	0	0	1	0	0	1	1	1	1	0	1	1	0	0	0	0	0	0	0	0	0	0	0	0	0	0	0	0	1	0	0	0	0	0	0	0	1	0	1	0	0	1	1	0	0	0	0	0	0	0	0	0	0	0	0	0	0	0	0	0	0	1	0	0	1	0	0	0	0	0	1	1	1	1	0
K07263	pqqL	zinc protease [EC:3.4.24.-]	Unassigned metabolism	Unassigned	1	1	1	1	0	1	0	0	1	1	1	1	1	1	1	1	0	1	0	1	1	1	1	1	1	1	0	1	1	1	0	1	0	0	1	0	0	1	0	1	0	0	1	0	1	0	0	1	1	0	1	1	0	1	1	0	1	1	0	1	1	1	1	1	1	0	1	1	1	0	1	1	1	1	0	0	0	1	1	1	1	1	0	1	1	1	1	1
K07270	K07270	glycosyl transferase, family 25	Unassigned metabolism	Unassigned	0	0	0	1	0	1	0	0	0	0	0	0	1	0	0	1	0	0	1	0	0	1	1	0	0	0	0	1	0	0	0	0	0	0	0	0	0	0	0	0	0	1	0	0	0	0	0	0	0	1	0	0	0	0	1	1	0	0	0	0	0	0	0	0	0	0	0	0	1	0	0	1	0	0	1	0	0	1	0	0	0	0	0	0	0	0	0	0
K07272	rgpF	rhamnosyltransferase [EC:2.4.1.-]	Unassigned metabolism	Unassigned	0	0	0	0	0	0	0	0	0	0	1	0	0	0	0	0	0	0	0	0	0	0	0	0	0	0	0	0	1	0	0	1	0	0	0	0	0	0	0	0	0	0	1	0	0	0	0	0	0	0	1	1	0	0	0	0	0	0	0	0	0	0	1	0	0	0	0	0	0	0	0	0	0	0	0	0	0	0	0	0	0	0	0	0	0	0	0	0
K07284	srtA	sortase A [EC:3.4.22.70]	Unassigned metabolism	Unassigned	0	0	0	0	0	0	0	0	0	0	0	0	0	0	0	1	0	0	1	0	0	0	0	0	0	0	0	0	0	0	1	0	1	1	0	1	0	0	0	0	1	0	0	0	0	1	1	0	0	1	0	0	1	0	1	1	0	0	1	0	0	0	0	1	0	1	0	0	0	0	0	0	0	0	1	1	0	1	0	0	0	0	1	0	0	0	0	0
K07302	iorA	isoquinoline 1-oxidoreductase subunit alpha [EC:1.3.99.16]	Unassigned metabolism	Unassigned	1	0	1	1	0	1	0	1	1	1	1	1	1	1	1	1	0	1	1	1	1	0	1	0	1	1	1	1	1	1	0	1	0	0	1	0	0	1	1	1	0	0	1	1	1	0	0	1	1	1	1	1	0	1	1	0	1	1	0	1	1	1	1	0	1	0	1	1	1	1	1	1	1	1	0	0	0	1	1	1	1	1	0	1	1	1	1	1
K07303	iorB	isoquinoline 1-oxidoreductase subunit beta [EC:1.3.99.16]	Unassigned metabolism	Unassigned	1	0	1	1	0	1	0	1	1	1	1	0	1	1	1	1	0	1	1	1	1	0	1	0	1	1	1	1	1	1	0	1	0	0	1	0	0	1	1	1	0	0	1	1	1	0	0	1	1	1	1	1	0	1	1	0	1	1	0	1	1	1	1	0	1	0	1	1	1	1	1	1	1	1	0	0	0	1	1	1	1	1	0	1	1	1	1	1
K07304	msrA	peptide-methionine (S)-S-oxide reductase [EC:1.8.4.11]	Unassigned metabolism	Unassigned	1	1	1	1	1	1	1	1	1	1	1	0	1	1	1	1	1	1	1	1	1	1	1	1	1	1	1	1	1	1	0	1	1	0	1	0	1	1	1	1	1	1	1	1	1	1	0	1	1	1	1	1	0	1	1	1	1	1	1	1	1	1	1	0	1	1	1	1	1	1	1	1	1	1	1	1	1	1	1	1	1	1	0	1	1	1	1	1
K07305	msrB	peptide-methionine (R)-S-oxide reductase [EC:1.8.4.12]	Unassigned metabolism	Unassigned	1	1	1	1	0	1	1	1	1	1	1	1	1	1	1	1	1	1	1	1	1	1	1	1	1	1	1	1	1	1	1	1	0	1	1	1	0	1	1	1	0	1	1	1	1	0	1	1	1	1	1	1	1	1	1	1	1	1	1	1	1	1	1	1	1	0	1	1	1	1	1	1	1	1	1	0	1	1	1	1	1	1	1	1	1	1	1	1
K07313	pphA	serine/threonine protein phosphatase 1 [EC:3.1.3.16]	Unassigned metabolism	Unassigned	0	1	0	0	0	0	0	1	1	0	0	1	0	1	1	1	0	0	1	0	1	1	0	1	0	1	1	1	0	1	0	0	0	0	0	0	1	0	1	0	0	1	0	0	0	0	0	1	0	1	0	0	0	0	1	1	0	1	0	0	0	0	0	0	0	1	0	0	1	1	0	0	0	0	1	0	1	1	0	0	0	1	0	0	0	0	0	1
K07336	K07336	PKHD-type hydroxylase [EC:1.14.11.-]	Unassigned metabolism	Unassigned	1	0	1	1	0	1	1	1	1	1	1	1	1	1	1	0	1	1	0	1	0	0	1	0	1	1	1	1	1	1	0	1	0	0	1	0	0	1	1	1	0	0	1	1	1	0	0	1	1	0	1	1	0	1	0	0	1	1	0	1	1	1	1	0	1	0	1	1	1	1	1	0	1	1	0	0	0	0	1	1	0	1	0	1	1	1	1	1
K07386	pepO	putative endopeptidase [EC:3.4.24.-]	Unassigned metabolism	Unassigned	1	0	0	0	0	0	1	0	0	0	0	0	0	0	0	0	1	0	0	1	0	0	0	0	1	0	0	1	0	0	0	0	0	0	0	0	0	1	0	0	0	0	0	1	0	0	0	0	0	0	0	1	0	0	0	0	0	0	0	0	0	0	1	0	1	0	0	1	1	0	1	1	0	1	0	0	1	0	0	0	1	0	0	1	1	1	1	0
K07387	K07387	metalloprotease [EC:3.4.24.-]	Unassigned metabolism	Unassigned	1	1	0	0	0	0	0	1	1	1	0	1	0	0	1	0	0	1	0	1	0	0	0	1	1	0	0	0	0	0	0	0	0	0	0	0	1	0	1	0	0	0	0	0	0	0	0	0	0	0	0	0	0	0	0	0	0	0	0	0	0	0	0	0	0	0	0	0	0	1	0	0	0	0	0	0	1	0	0	0	0	1	0	1	1	1	1	0
K07393	ECM4, yqjG	glutathionyl-hydroquinone reductase [EC:1.8.5.7]	Unassigned metabolism	Unassigned	0	1	1	0	0	0	0	0	0	0	1	1	0	1	0	1	0	0	1	0	1	1	0	1	0	1	1	0	1	1	1	1	0	1	1	0	0	0	0	0	0	1	1	0	0	0	1	1	0	1	1	0	0	0	1	1	1	1	0	0	0	0	0	0	0	0	0	0	0	0	0	0	0	0	1	0	0	1	0	0	0	1	1	0	0	0	0	1
K07427	CYP4V	docosahexaenoic acid omega-hydroxylase [EC:1.14.14.79]	Unassigned metabolism	Unassigned	0	0	0	0	0	0	0	0	0	0	0	0	0	0	0	0	0	0	0	0	0	0	0	0	0	0	0	0	0	0	0	0	0	0	0	0	0	0	0	0	0	0	0	0	0	0	0	0	0	0	0	0	0	0	0	0	0	0	0	0	0	0	0	0	0	0	0	0	0	0	0	0	0	0	0	0	0	0	0	0	0	0	0	0	0	0	0	0
K07814	K07814	cyclic di-GMP phosphodiesterase [EC:3.1.4.-]	Unassigned metabolism	Unassigned	1	0	0	1	0	1	0	0	0	1	0	0	1	1	0	0	0	1	0	1	1	1	1	0	1	1	0	0	0	0	0	0	0	0	0	0	0	1	0	0	0	1	0	0	0	0	0	0	0	0	0	1	0	0	0	0	1	0	1	1	0	1	1	0	1	0	0	1	0	0	1	0	0	1	0	0	0	1	1	0	0	1	0	1	1	1	1	1
K08070	E1.3.1.74	2-alkenal reductase [EC:1.3.1.74]	Unassigned metabolism	Unassigned	0	0	0	0	0	0	0	0	0	0	0	0	0	0	0	0	0	0	0	0	1	0	0	0	0	0	0	0	0	0	0	0	0	0	0	0	0	0	0	0	0	0	0	0	0	0	0	0	1	0	0	0	0	0	0	0	0	0	0	0	0	0	0	0	0	0	0	1	0	0	0	0	1	0	0	0	0	0	0	0	0	0	0	0	0	0	0	0
K08234	yaeR	glyoxylase I family protein	Unassigned metabolism	Unassigned	1	1	0	0	0	0	1	1	0	0	0	1	0	0	0	1	1	0	1	1	0	0	0	1	1	0	1	0	0	0	1	0	1	1	0	0	1	1	1	1	1	0	0	1	1	0	1	0	1	1	0	1	0	1	1	1	0	0	1	1	1	1	1	1	1	1	1	1	0	1	1	1	1	1	1	1	1	1	1	1	1	1	1	1	1	1	1	0
K08252	E2.7.10.1	receptor protein-tyrosine kinase [EC:2.7.10.1]	Unassigned metabolism	Unassigned	0	0	0	0	0	0	0	0	0	0	0	0	0	0	0	0	0	0	0	0	0	0	0	0	0	0	0	0	0	0	0	0	0	0	0	0	0	0	0	0	0	0	0	0	0	0	0	0	0	0	0	0	0	0	0	0	0	0	0	0	0	0	0	0	0	0	0	0	0	0	0	0	0	0	0	0	0	0	0	0	0	0	0	0	0	0	0	0
K08276	eco	ecotin	Unassigned metabolism	Unassigned	0	0	1	0	0	0	0	1	0	0	1	0	0	0	0	0	0	0	0	0	0	0	0	0	0	0	0	0	1	1	0	1	0	0	1	0	1	0	0	0	0	0	1	0	0	0	0	1	0	0	1	0	0	0	0	0	1	1	0	0	0	0	0	0	0	0	0	0	0	0	0	0	0	0	0	0	0	0	0	0	0	1	0	0	0	0	0	1
K08282	E2.7.11.1	non-specific serine/threonine protein kinase [EC:2.7.11.1]	Unassigned metabolism	Unassigned	1	1	1	0	0	0	0	1	1	0	1	1	0	1	1	1	0	0	0	1	0	0	0	1	1	1	0	1	1	1	0	1	0	0	1	0	0	0	0	1	0	0	1	0	1	0	0	1	1	0	1	0	0	1	1	0	1	1	0	1	1	1	0	0	0	0	1	1	1	0	0	1	1	0	0	0	1	1	1	1	1	1	0	1	1	1	1	1
K08296	sixA	phosphohistidine phosphatase [EC:3.1.3.-]	Unassigned metabolism	Unassigned	1	1	1	1	0	1	0	1	0	1	0	1	1	1	0	1	0	1	1	1	1	1	1	1	1	1	1	1	0	1	1	0	0	1	1	0	1	1	1	1	0	1	0	0	1	0	1	1	1	1	0	1	0	1	1	1	1	1	0	1	1	1	1	0	1	0	1	1	1	1	1	1	1	1	1	0	1	1	1	1	1	1	1	1	1	1	1	1
K08297	caiA	crotonobetainyl-CoA dehydrogenase [EC:1.3.8.13]	Unassigned metabolism	Unassigned	0	0	0	0	0	0	0	0	0	0	0	0	0	0	0	0	0	0	0	0	0	0	0	0	0	0	0	0	0	0	0	0	0	0	0	0	0	0	0	0	0	0	0	0	0	0	0	0	0	0	0	0	0	0	0	0	0	0	0	0	0	0	0	0	0	0	0	0	0	0	0	0	0	0	0	0	0	0	0	0	0	0	0	0	0	0	0	0
K08298	caiB	L-carnitine CoA-transferase [EC:2.8.3.21]	Unassigned metabolism	Unassigned	0	0	0	0	0	0	0	0	0	0	0	0	0	0	0	0	0	0	0	0	0	0	0	0	0	0	0	0	0	0	0	0	0	0	0	0	0	0	0	0	0	0	0	0	0	0	0	0	0	0	0	0	0	0	0	0	0	0	0	0	0	0	0	0	0	0	0	0	0	0	0	0	0	0	0	0	0	0	0	0	0	0	0	0	0	0	0	0
K08299	caiD	crotonobetainyl-CoA hydratase [EC:4.2.1.149]	Unassigned metabolism	Unassigned	0	0	0	0	0	0	0	0	0	0	0	0	0	0	1	0	0	0	0	0	1	1	0	0	0	0	0	0	0	0	0	0	0	0	0	0	0	0	0	1	0	0	0	0	1	0	0	0	0	0	0	0	0	0	0	1	0	0	0	0	1	1	0	0	0	0	1	0	0	0	0	0	0	0	1	0	0	0	1	1	0	0	0	0	0	0	0	0
K08304	mltA	peptidoglycan lytic transglycosylase A [EC:4.2.2.29]	Unassigned metabolism	Unassigned	1	1	1	1	0	1	1	1	1	1	1	1	1	1	1	1	1	1	1	1	1	1	1	1	1	1	1	1	1	1	0	1	0	0	1	0	0	1	1	1	0	1	1	0	1	0	0	1	1	1	1	1	0	1	1	1	1	1	0	1	1	1	1	0	1	0	1	1	1	1	1	0	1	1	1	0	0	1	1	1	0	1	0	1	1	1	1	1
K08307	mltD, dniR	peptidoglycan lytic transglycosylase D [EC:4.2.2.29]	Unassigned metabolism	Unassigned	1	1	1	1	0	1	1	1	1	1	1	1	1	1	1	0	1	1	0	1	0	0	1	1	1	1	0	0	1	1	1	1	0	1	1	0	1	1	1	1	0	0	1	1	1	0	1	1	1	0	1	1	0	1	0	0	1	1	0	1	1	1	1	0	1	0	1	1	0	1	1	1	1	1	0	0	1	1	1	1	1	1	1	1	1	1	1	1
K08309	slt	peptidoglycan lytic transglycosylase [EC:4.2.2.29]	Unassigned metabolism	Unassigned	1	1	1	1	1	1	1	1	1	1	1	1	1	1	1	1	1	1	1	1	1	1	1	1	1	1	1	1	1	1	0	1	0	0	1	0	0	1	1	1	0	1	1	1	1	1	0	1	1	1	1	1	0	1	1	1	1	1	0	1	1	1	1	0	1	0	1	1	1	1	1	0	1	1	1	0	0	1	1	1	0	1	0	1	1	1	1	1
K08602	pepF, pepB	oligoendopeptidase F [EC:3.4.24.-]	Unassigned metabolism	Unassigned	0	0	0	0	1	0	1	0	0	0	0	0	0	0	0	1	1	0	1	0	1	1	0	0	0	0	0	1	0	0	0	0	1	0	0	0	0	0	0	0	1	1	0	0	0	1	0	0	0	1	0	0	0	0	1	1	0	0	1	0	0	0	0	0	0	1	0	0	1	0	0	1	0	0	1	1	0	1	0	0	1	0	0	0	0	0	0	0
K08646	MEP	peptidyl-Lys metalloendopeptidase [EC:3.4.24.20]	Unassigned metabolism	Unassigned	0	0	0	0	0	0	0	0	0	0	0	0	0	0	0	0	0	0	0	0	0	0	0	0	1	0	0	0	0	0	0	0	0	0	0	0	0	0	0	0	0	0	0	0	0	0	0	0	0	0	0	0	0	0	0	0	0	0	0	0	0	0	0	0	0	0	0	0	0	0	0	0	0	0	0	0	0	0	0	0	0	0	0	0	1	0	0	0
K08675	PRSS15, PIM1	ATP-dependent Lon protease [EC:3.4.21.53]	Unassigned metabolism	Unassigned	0	0	0	0	0	0	0	0	0	0	0	0	0	0	0	0	0	0	0	0	0	0	0	0	0	0	0	0	0	0	0	0	0	0	0	0	0	0	0	0	0	0	0	0	0	0	0	0	0	0	0	0	0	0	0	0	0	0	0	0	0	0	0	0	0	0	0	0	0	0	0	0	0	0	0	0	0	0	0	0	0	0	0	0	0	0	0	0
K08677	kscP, scpA	kumamolisin [EC:3.4.21.123]	Unassigned metabolism	Unassigned	1	0	0	1	0	1	0	1	0	0	0	0	1	0	0	0	0	0	0	1	0	0	1	0	1	0	0	0	0	0	0	0	0	0	0	0	0	0	1	0	0	0	0	0	0	0	0	0	0	0	0	1	0	0	0	0	0	0	0	0	0	0	1	1	1	0	0	0	0	1	0	0	0	1	0	0	0	0	0	0	0	0	0	1	1	1	1	0
K08728	E2.4.2.6	nucleoside deoxyribosyltransferase [EC:2.4.2.6]	Unassigned metabolism	Unassigned	0	0	0	0	0	0	0	0	1	0	0	0	0	0	1	0	0	0	0	0	0	0	0	0	0	0	0	0	0	0	0	0	0	0	0	0	0	0	0	0	0	0	0	0	0	0	0	0	0	0	0	0	0	0	0	0	0	0	0	0	0	0	0	0	0	0	0	0	0	0	0	0	0	0	0	0	0	0	0	0	0	0	0	0	0	0	0	0
K08784	HTRA1, PRSS11	HtrA serine peptidase 1 [EC:3.4.21.-]	Unassigned metabolism	Unassigned	0	0	0	0	0	0	0	0	0	0	0	0	0	0	0	0	0	0	0	0	0	0	0	0	0	0	0	0	0	0	0	0	0	0	0	0	0	0	0	0	0	0	0	0	0	0	0	0	0	0	0	0	0	0	0	0	0	0	0	0	0	0	0	0	0	0	0	0	0	0	0	0	0	0	0	0	0	0	0	0	0	0	0	0	0	0	0	0
K08884	K08884	serine/threonine protein kinase, bacterial [EC:2.7.11.1]	Unassigned metabolism	Unassigned	1	0	0	0	1	0	0	0	0	0	0	0	0	1	0	0	0	0	0	1	0	0	0	0	1	1	0	0	0	0	0	0	1	0	0	0	1	0	0	0	1	0	0	0	0	1	0	0	0	0	0	0	0	0	0	0	0	0	1	0	0	0	0	0	0	1	0	0	0	0	0	1	0	0	0	1	1	0	0	0	1	0	0	1	1	1	1	0
K08997	SELENOO, selO	protein adenylyltransferase [EC:2.7.7.108]	Unassigned metabolism	Unassigned	0	1	1	0	0	0	0	0	0	0	1	1	0	1	0	1	0	0	1	0	0	0	0	1	0	1	0	0	1	1	0	1	0	0	1	0	0	0	0	0	0	1	1	0	0	0	0	1	0	1	1	0	0	0	1	1	1	1	0	0	0	0	0	0	0	0	0	0	0	0	0	0	0	0	1	0	0	1	0	0	0	1	0	0	0	0	0	1
K09022	ridA, tdcF, RIDA	2-iminobutanoate/2-iminopropanoate deaminase [EC:3.5.99.10]	Unassigned metabolism	Unassigned	1	1	1	0	1	0	0	1	1	0	1	1	0	1	1	0	0	0	0	0	1	1	0	1	0	1	0	0	1	1	1	1	1	0	1	0	1	1	1	1	1	0	1	0	1	1	1	1	1	0	1	1	0	0	0	0	1	1	1	1	1	1	0	0	0	1	1	0	0	1	1	1	1	1	0	1	1	0	0	1	1	1	1	1	0	0	0	1
K09121	larC	pyridinium-3,5-bisthiocarboxylic acid mononucleotide nickel chelatase [EC:4.99.1.12]	Unassigned metabolism	Unassigned	0	0	0	0	0	0	0	0	0	0	0	0	0	0	0	1	0	0	0	0	0	0	0	0	0	0	0	0	0	0	0	0	0	0	0	0	0	0	0	0	0	0	0	0	0	0	0	0	0	0	0	0	0	0	1	0	0	0	0	0	0	0	0	0	0	0	0	0	0	0	0	0	0	0	0	0	0	1	0	0	0	0	0	0	0	0	0	0
K09165	K09165	dodecin	Unassigned metabolism	Unassigned	0	0	1	1	0	1	1	1	1	1	1	0	1	1	1	0	1	1	0	0	0	1	1	0	0	1	0	0	1	1	1	1	0	1	1	0	0	0	1	1	0	0	1	0	1	0	1	1	0	0	1	0	0	1	0	0	1	1	0	0	1	0	0	0	0	0	1	0	0	1	0	0	0	0	0	0	0	0	0	1	0	1	1	0	0	0	0	1
K09181	yfiQ	acetyltransferase	Unassigned metabolism	Unassigned	1	1	0	1	0	1	1	1	1	0	0	1	1	0	1	0	1	0	0	1	1	1	1	1	1	0	0	0	0	0	0	0	0	0	0	0	0	1	1	1	0	0	0	0	1	0	0	0	0	0	0	1	0	1	0	0	0	0	0	0	1	0	1	0	1	0	1	0	0	1	1	0	0	1	0	0	0	0	0	1	0	0	0	1	1	1	1	0
K09252	FAEB	feruloyl esterase [EC:3.1.1.73]	Unassigned metabolism	Unassigned	0	0	0	0	0	0	0	0	0	0	0	0	0	0	0	0	0	0	0	0	0	0	0	0	0	0	0	0	0	0	0	0	0	0	0	0	0	0	0	0	0	0	0	0	0	0	0	0	0	0	0	0	0	0	0	0	0	0	0	0	0	0	0	0	0	0	0	0	0	0	0	0	0	0	0	0	0	0	0	0	0	0	0	0	0	0	0	0
K09456	aidB	putative acyl-CoA dehydrogenase	Unassigned metabolism	Unassigned	1	1	1	1	0	1	1	1	1	1	1	1	1	1	1	1	1	1	1	1	1	1	1	1	1	1	1	0	1	1	0	1	0	0	1	0	0	1	1	1	0	1	1	1	1	0	0	1	1	1	1	1	0	1	1	1	1	1	0	1	1	1	1	0	1	0	1	1	0	1	1	0	1	1	1	0	0	1	1	1	0	1	0	1	1	1	1	1
K09611	NPEPL1	probable aminopeptidase NPEPL1 [EC:3.4.11.-]	Unassigned metabolism	Unassigned	0	0	0	0	0	0	0	0	0	0	0	0	0	0	0	0	0	0	0	0	0	0	0	0	0	0	0	0	0	0	0	0	0	0	0	0	0	0	0	0	0	0	0	0	0	0	0	0	0	0	0	0	0	0	0	0	0	0	0	0	0	0	0	0	0	0	0	0	0	0	0	0	0	0	0	0	0	0	0	0	0	0	0	0	0	0	0	0
K09650	PARL, PSARL, PCP1	rhomboid-like protein [EC:3.4.21.105]	Unassigned metabolism	Unassigned	0	0	0	0	0	0	0	0	0	0	0	0	0	0	0	0	0	0	0	0	0	0	0	0	0	0	0	0	0	0	0	0	0	0	0	0	1	0	0	0	0	0	0	0	0	0	0	0	0	0	0	0	0	0	0	0	0	0	0	0	0	0	0	0	0	0	0	0	0	0	0	1	0	0	0	0	1	0	0	0	1	0	0	0	0	0	0	0
K09773	ppsR	[pyruvate, water dikinase]-phosphate phosphotransferase / [pyruvate, water dikinase] kinase [EC:2.7.4.28 2.7.11.33]	Unassigned metabolism	Unassigned	1	1	1	1	1	1	1	1	1	1	1	1	1	1	1	1	1	1	1	1	1	1	1	1	1	1	1	1	1	1	1	1	1	1	1	0	0	1	1	1	1	1	1	1	1	1	1	1	1	1	1	1	0	1	1	1	1	1	1	1	1	1	1	0	1	1	1	1	1	1	1	0	1	1	1	1	0	1	1	1	0	1	1	1	1	1	1	1
K09933	mtfA	MtfA peptidase	Unassigned metabolism	Unassigned	1	1	1	1	0	1	1	1	1	0	1	1	1	1	1	0	1	0	0	1	0	0	1	1	1	1	0	0	1	1	0	1	0	0	1	0	0	1	1	1	0	0	1	1	1	0	0	1	1	0	1	1	0	1	0	0	1	1	0	1	1	1	1	0	1	0	1	1	0	1	1	1	1	1	0	0	0	0	1	1	1	1	0	1	1	1	1	1
K09935	ybiA	N-glycosidase YbiA [EC:3.2.2.-]	Unassigned metabolism	Unassigned	0	0	0	0	0	0	0	0	1	0	0	0	0	0	0	0	0	0	0	0	0	0	0	0	0	0	0	0	0	0	0	0	0	0	0	0	0	0	0	0	0	0	0	0	0	1	0	0	1	0	0	0	0	0	0	0	0	0	0	0	0	1	0	0	0	0	0	0	0	0	0	0	1	0	0	0	1	0	0	0	0	1	0	0	0	0	0	0
K10253	DODA	DOPA 4,5-dioxygenase [EC:1.14.99.-]	Unassigned metabolism	Unassigned	0	0	1	0	0	0	1	1	1	0	1	0	0	1	1	0	1	0	0	0	0	1	0	0	0	1	0	0	1	1	0	1	0	0	1	0	0	0	1	1	0	0	1	0	1	0	0	1	1	0	1	0	0	1	0	0	1	1	0	1	1	1	0	0	0	0	1	0	0	1	0	0	1	0	0	0	0	0	1	1	0	1	0	0	0	0	0	1
K10254	ohyA, sph	oleate hydratase [EC:4.2.1.53]	Unassigned metabolism	Unassigned	0	0	0	0	0	0	1	0	0	0	0	0	0	0	0	0	1	0	0	0	0	0	0	0	0	0	0	0	0	0	0	0	0	0	0	0	0	0	1	1	0	0	0	1	1	0	0	0	0	0	0	1	0	1	0	0	0	0	0	0	1	0	1	0	1	0	1	0	0	1	0	0	0	1	0	0	0	0	0	1	0	0	0	0	0	0	0	0
K10531	pvdA, SIDA	L-ornithine N5-monooxygenase [EC:1.14.13.195 1.14.13.196]	Unassigned metabolism	Unassigned	0	0	1	0	0	0	0	0	0	0	1	0	0	1	0	0	0	0	0	0	0	0	0	0	0	1	0	0	1	1	0	1	0	0	1	0	0	0	0	0	0	0	1	0	0	0	0	1	0	0	1	0	0	0	0	0	1	1	0	0	0	0	0	0	0	0	0	0	0	0	0	0	0	0	0	0	0	0	0	0	0	1	0	0	0	0	0	0
K10677	E4.2.2.17	inulin fructotransferase (DFA-I-forming) [EC:4.2.2.17]	Unassigned metabolism	Unassigned	0	0	0	0	0	0	0	0	0	0	0	0	0	0	0	0	0	0	0	0	0	0	0	0	0	0	0	0	0	0	1	0	0	1	0	0	0	0	0	0	0	0	0	0	0	0	1	0	0	0	0	0	0	0	0	0	0	0	0	0	0	0	0	0	0	0	0	0	0	0	0	0	0	0	0	0	0	0	0	0	0	0	1	0	0	0	0	0
K10708	frlB	fructoselysine 6-phosphate deglycase [EC:3.5.-.-]	Unassigned metabolism	Unassigned	0	0	0	0	0	0	0	0	0	0	0	0	0	0	0	0	0	0	0	0	0	0	0	0	0	0	0	0	0	0	0	0	1	0	0	0	0	0	0	0	1	0	0	0	0	0	0	0	0	0	0	0	0	0	0	0	0	0	1	0	0	0	0	0	0	0	0	0	0	0	0	0	0	0	0	1	0	0	0	0	0	0	0	0	0	0	0	0
K10709	frlC	fructoselysine 3-epimerase [EC:5.1.3.41]	Unassigned metabolism	Unassigned	0	0	0	0	1	0	0	0	0	0	0	0	0	0	0	0	0	0	0	0	0	0	0	0	0	0	0	0	0	0	0	0	0	0	0	0	0	0	0	0	0	0	0	0	0	0	0	0	0	0	0	0	0	0	0	0	0	0	1	0	0	0	0	0	0	0	0	0	0	0	0	0	0	0	0	0	0	0	0	0	0	0	0	0	0	0	0	0
K10710	frlD	fructoselysine 6-kinase [EC:2.7.1.218]	Unassigned metabolism	Unassigned	0	0	0	0	1	0	0	0	0	0	0	0	0	0	0	1	0	0	0	0	0	0	0	0	0	0	0	0	0	0	0	0	1	0	0	0	0	0	0	0	1	0	0	0	0	0	0	0	0	0	0	0	0	0	1	0	0	0	1	0	0	0	0	0	0	1	0	0	0	0	0	0	0	0	0	1	0	1	0	0	0	0	0	0	0	0	0	0
K10819	E2.7.13.3	histidine kinase [EC:2.7.13.3]	Unassigned metabolism	Unassigned	0	0	0	0	0	0	1	0	0	0	0	0	0	0	0	0	1	0	0	0	0	0	0	0	0	0	0	0	0	0	0	0	1	0	0	0	0	0	0	0	1	0	0	0	0	0	0	0	0	0	0	0	0	0	0	0	0	0	1	0	0	0	0	0	0	0	0	0	0	0	0	0	0	0	0	1	0	0	0	0	0	0	0	0	0	0	0	0
K10856	acxC	acetone carboxylase, gamma subunit [EC:6.4.1.6]	Unassigned metabolism	Unassigned	0	0	0	0	0	0	0	0	0	0	0	0	0	0	0	0	0	0	0	0	0	1	0	0	0	0	0	0	0	0	0	0	0	0	0	0	0	0	0	0	0	0	0	0	0	0	0	0	0	0	0	0	0	0	0	0	0	0	0	0	0	0	0	0	0	0	0	0	0	0	0	0	0	0	0	0	0	0	0	0	0	0	0	0	0	0	0	0
K10907	K10907	aminotransferase [EC:2.6.1.-]	Unassigned metabolism	Unassigned	0	0	0	0	1	0	0	0	0	0	0	0	0	0	0	0	0	0	0	0	0	0	0	0	0	0	0	0	0	0	0	0	1	0	0	0	0	0	0	0	1	0	0	0	0	1	0	0	0	0	0	0	0	0	0	0	0	0	1	0	0	0	0	0	0	1	0	0	0	0	0	0	0	0	0	1	0	0	0	0	0	0	0	0	0	0	0	0
K11066	amiD	N-acetylmuramoyl-L-alanine amidase [EC:3.5.1.28]	Unassigned metabolism	Unassigned	0	0	1	0	0	0	0	0	0	0	1	0	0	0	0	0	0	0	0	0	0	0	0	0	0	0	0	0	1	1	0	1	0	0	1	0	0	1	0	0	0	0	1	0	0	0	0	1	0	0	1	1	0	0	0	0	1	1	0	0	0	0	1	0	1	0	0	0	0	0	1	0	0	1	0	0	0	0	0	0	0	0	0	0	0	0	0	1
K11159	K11159	carotenoid cleavage oxygenase [EC:1.13.11.-]	Unassigned metabolism	Unassigned	0	0	0	1	0	1	0	1	1	0	0	0	1	0	1	0	0	0	0	0	0	0	1	0	0	0	0	0	1	0	0	0	0	0	0	0	0	0	0	1	0	0	0	0	1	0	0	0	1	0	0	0	1	1	0	0	0	0	0	0	1	0	0	0	0	0	1	0	0	0	0	0	1	0	0	0	0	0	0	1	0	0	0	0	0	0	0	0
K11209	yghU, yfcG	GSH-dependent disulfide-bond oxidoreductase [EC:1.8.4.-]	Unassigned metabolism	Unassigned	1	1	1	0	0	0	1	1	1	1	1	1	0	1	1	1	1	1	1	1	1	1	0	1	1	1	1	1	1	1	0	1	0	0	1	0	0	1	1	1	0	1	1	1	1	0	0	1	1	1	1	1	0	1	1	1	1	1	0	1	1	1	1	0	1	0	1	1	1	1	1	0	1	1	1	0	0	1	1	1	0	1	0	1	1	1	1	1
K11740	nfrB	bacteriophage N4 adsorption protein B	Not included in BRITE	Unassigned	0	0	0	1	0	1	1	1	1	0	1	0	1	1	0	0	1	0	0	0	0	0	1	0	0	1	1	1	1	1	0	1	0	0	1	0	0	0	0	0	0	0	1	0	0	0	0	1	1	0	1	0	0	0	0	0	1	0	0	0	0	0	0	0	0	0	0	0	1	1	0	0	1	0	0	0	0	0	0	0	0	1	0	0	0	0	0	1
K11750	frsA	esterase FrsA [EC:3.1.-.-]	Unassigned metabolism	Unassigned	0	1	0	0	0	0	0	1	0	0	0	1	0	0	0	0	0	0	0	0	0	0	0	1	0	0	0	0	0	0	0	0	0	0	0	0	0	0	0	0	0	0	0	0	0	0	0	0	0	0	0	0	0	0	0	0	0	0	0	0	0	0	0	0	0	0	0	0	0	0	0	0	0	0	0	0	0	0	0	0	0	0	0	0	0	0	0	0
K11930	torT	periplasmic protein TorT	Unassigned metabolism	Unassigned	0	0	0	0	0	0	0	0	0	0	0	0	0	0	0	0	0	0	0	0	0	0	0	0	0	0	0	0	0	0	0	0	0	0	0	0	0	0	0	0	0	0	0	0	0	0	0	0	1	0	0	1	0	0	0	0	0	0	0	0	0	0	1	0	1	0	0	0	0	0	0	0	1	1	0	0	0	0	0	0	0	0	0	0	0	0	0	0
K11941	mdoC	glucans biosynthesis protein C [EC:2.1.-.-]	Unassigned metabolism	Unassigned	0	1	0	0	0	0	0	0	0	0	0	1	0	0	0	0	0	0	0	0	0	0	0	1	0	0	0	1	0	0	0	0	0	0	0	0	0	0	0	0	0	1	0	0	0	0	0	0	1	0	0	0	0	1	0	0	0	0	0	0	0	0	0	0	0	0	0	0	1	0	0	1	1	0	0	0	0	0	0	0	1	0	0	0	0	0	0	0
K11942	icmF	isobutyryl-CoA mutase [EC:5.4.99.13]	Unassigned metabolism	Unassigned	1	0	0	1	0	1	0	0	0	0	0	0	1	0	0	0	0	0	0	1	0	0	1	0	1	0	0	0	0	0	0	0	1	0	0	0	1	0	1	0	1	0	0	1	0	0	0	0	0	0	0	0	0	0	0	0	0	0	1	1	0	1	0	0	0	1	0	1	0	1	0	0	0	0	0	1	1	0	1	0	0	0	0	1	1	1	1	0
K12262	cybB	superoxide oxidase [EC:1.10.3.17]	Unassigned metabolism	Unassigned	1	1	1	1	0	1	1	1	0	1	1	1	1	1	1	1	1	1	1	1	1	1	1	1	1	1	1	1	1	1	0	1	0	0	1	0	0	1	1	1	0	1	1	1	1	0	0	1	1	1	1	1	0	1	1	1	1	1	0	0	1	0	1	0	1	0	1	1	1	1	1	0	1	1	1	0	0	1	0	1	0	1	0	1	1	1	1	1
K12263	cccB	cytochrome c551	Unassigned metabolism	Unassigned	0	0	0	0	0	0	0	0	0	0	0	0	0	0	0	0	0	0	0	0	0	0	0	0	0	0	0	0	0	0	0	0	0	0	0	0	0	0	0	0	0	0	0	0	0	0	0	0	0	0	0	0	0	0	0	0	0	0	0	0	0	0	0	0	0	0	0	0	0	0	0	0	0	0	0	0	0	0	0	0	0	0	0	0	0	0	0	0
K12267	msrAB	peptide methionine sulfoxide reductase msrA/msrB [EC:1.8.4.11 1.8.4.12]	Unassigned metabolism	Unassigned	0	0	0	0	1	0	0	0	0	0	0	0	0	0	0	0	0	0	0	0	0	0	0	0	0	0	0	0	0	0	0	0	1	0	0	0	1	0	0	0	1	0	0	0	0	1	0	0	0	0	0	0	0	0	0	0	0	0	0	0	0	0	0	0	0	1	0	0	0	0	0	0	0	0	0	1	0	0	0	0	0	0	0	0	0	0	0	0
K12424	fadD22	4-hydroxybenzoate adenylyltransferase [EC:6.2.1.50]	Unassigned metabolism	Unassigned	0	0	0	0	0	0	0	0	0	0	0	0	0	0	0	0	0	0	0	0	0	0	0	0	0	0	0	0	0	0	0	0	0	0	0	0	0	0	0	0	0	0	0	0	0	0	0	0	0	0	0	0	0	0	0	0	0	0	0	0	0	0	0	0	0	0	0	0	0	0	0	0	0	0	0	0	0	0	0	0	0	0	0	0	0	0	0	0
K12426	fadD26	long-chain fatty acid adenylase/transferase FadD26 [EC:6.2.1.59]	Unassigned metabolism	Unassigned	0	0	0	0	0	0	0	0	0	0	0	0	0	0	0	0	0	0	0	0	0	0	0	0	0	0	0	0	0	0	0	0	0	0	0	0	0	0	0	0	0	0	0	0	0	0	0	0	0	0	0	0	0	0	0	0	0	0	0	0	0	0	0	0	0	0	0	0	0	0	0	0	0	0	0	0	0	0	0	0	0	0	0	0	0	0	0	0
K12429	fadD36	fatty acid CoA ligase FadD36	Unassigned metabolism	Unassigned	0	0	0	0	0	0	0	0	0	0	0	0	0	0	0	0	0	0	0	0	0	0	0	0	0	0	0	0	0	0	0	0	0	0	0	0	0	0	0	0	0	0	0	0	0	0	0	0	0	0	0	0	0	0	0	0	0	0	0	0	0	0	0	0	0	0	0	0	0	0	0	0	0	0	0	0	0	0	0	0	0	0	0	0	0	0	0	0
K12443	ppsD	phthiocerol/phenolphthiocerol synthesis type-I polyketide synthase D [EC:2.3.1.292]	Unassigned metabolism	Unassigned	0	0	0	0	0	0	0	0	0	0	0	0	0	0	0	0	0	0	0	0	0	0	0	0	0	0	0	0	0	0	0	0	0	0	0	0	0	0	0	0	0	0	0	0	0	0	0	0	0	0	0	0	0	0	0	0	0	0	0	0	0	0	0	0	0	0	0	0	0	0	0	0	0	0	0	0	0	0	0	0	0	0	0	0	0	0	0	0
K12500	tesC	thioesterase III [EC:3.1.2.-]	Unassigned metabolism	Unassigned	0	1	0	0	0	0	0	0	0	0	0	1	0	0	0	0	0	0	0	0	0	0	0	1	0	0	0	0	0	0	0	0	0	0	0	0	0	0	0	0	0	0	0	0	0	0	0	0	0	0	0	0	0	0	0	0	0	0	0	0	0	0	0	0	0	0	0	0	0	0	0	0	0	0	0	0	0	0	0	0	0	0	0	0	0	0	0	0
K12508	fcs	feruloyl-CoA synthase [EC:6.2.1.34]	Unassigned metabolism	Unassigned	1	0	0	1	0	1	0	1	0	1	1	0	1	0	0	0	0	1	0	0	0	0	1	0	1	0	0	0	1	1	0	1	0	0	0	0	0	1	1	1	0	0	1	0	1	0	0	1	1	0	1	1	0	1	0	0	0	0	0	1	1	1	1	0	1	0	1	1	0	1	1	0	1	1	0	0	0	0	1	1	0	0	0	1	0	0	0	0
K12547	plyA	polysaccharidase protein	Unassigned metabolism	Unassigned	0	0	0	0	0	0	0	0	0	0	0	0	0	0	0	0	0	0	0	0	0	0	0	0	0	0	0	0	0	0	0	0	0	0	0	0	0	0	0	0	0	0	0	0	0	0	0	0	0	0	0	0	0	0	0	1	0	0	0	0	0	0	0	0	0	0	0	0	0	0	0	0	0	0	1	0	0	0	0	0	0	0	0	0	0	0	0	0
K12583	mgtA	phosphatidylinositol alpha 1,6-mannosyltransferase [EC:2.4.1.-]	Unassigned metabolism	Unassigned	0	0	0	0	0	0	0	0	0	0	0	0	0	0	0	0	0	0	0	0	0	0	0	0	0	0	0	0	0	0	1	0	0	1	1	1	0	0	0	0	0	0	0	0	0	0	1	0	0	0	0	0	1	0	0	0	0	0	0	0	0	0	0	1	0	0	0	0	0	0	0	0	0	0	0	0	0	0	0	0	0	0	1	0	0	0	0	0
K12941	abgB	aminobenzoyl-glutamate utilization protein B	Unassigned metabolism	Unassigned	0	0	0	0	0	0	0	0	0	0	0	1	0	0	0	1	0	0	0	0	1	1	0	0	0	0	0	1	0	0	0	0	0	0	0	0	0	0	0	0	0	1	0	0	0	0	0	0	0	0	0	0	0	0	1	0	0	0	0	0	0	0	0	0	0	0	0	0	1	0	0	0	0	0	0	0	0	1	0	0	0	0	0	0	0	0	0	0
K12942	abgT	aminobenzoyl-glutamate transport protein	Unassigned metabolism	Unassigned	0	0	0	0	0	0	0	0	0	0	0	1	0	0	0	0	0	0	0	0	0	0	0	0	0	0	0	0	0	0	0	0	1	0	0	0	0	0	0	0	1	0	0	0	0	0	0	0	0	0	0	0	0	0	0	0	0	0	0	0	0	0	0	0	0	0	0	0	0	0	0	0	0	0	0	1	0	0	0	0	0	0	0	0	0	0	0	0
K12944	nudI	nucleoside triphosphatase [EC:3.6.1.-]	Unassigned metabolism	Unassigned	0	0	0	0	0	0	1	0	0	0	0	0	0	0	0	0	1	0	0	0	0	0	0	0	0	0	0	0	0	0	0	0	0	0	0	0	0	0	0	0	0	0	0	0	0	0	0	0	0	0	0	0	0	0	0	0	0	0	0	0	0	0	0	0	0	0	0	0	0	0	0	0	0	0	0	0	0	0	0	0	0	0	0	0	0	0	0	0
K12945	nudK	GDP-mannose pyrophosphatase NudK [EC:3.6.1.-]	Unassigned metabolism	Unassigned	0	0	0	0	0	0	0	0	0	0	0	0	0	0	0	0	0	0	0	0	0	0	0	0	0	0	0	0	0	0	0	0	0	0	0	0	0	0	0	0	0	0	0	0	0	0	0	0	0	0	0	0	0	0	0	0	0	0	0	0	0	0	0	0	0	0	0	0	0	0	0	0	0	0	0	0	0	0	0	0	0	0	0	0	0	0	0	0
K12949	ctpB	cation-transporting P-type ATPase B [EC:7.2.2.-]	Unassigned metabolism	Unassigned	0	0	0	0	0	0	0	0	0	0	0	0	0	0	0	0	0	0	0	0	0	0	0	0	0	0	0	0	0	0	0	0	0	0	0	0	0	0	0	0	0	0	0	0	0	0	0	0	0	0	0	0	0	0	0	0	0	0	0	0	0	0	0	0	0	0	0	0	0	0	0	0	0	0	0	0	0	0	0	0	0	0	0	0	0	0	0	0
K12950	ctpC	manganese-transporting P-type ATPase C [EC:7.2.2.22]	Unassigned metabolism	Unassigned	0	0	0	0	0	0	0	0	0	0	0	0	0	0	0	0	0	0	0	0	0	0	0	0	0	0	0	0	0	0	0	0	0	0	0	0	0	0	0	0	0	0	0	0	0	0	0	0	0	0	0	0	0	0	0	0	0	0	0	0	0	0	0	0	0	0	0	0	0	0	0	0	0	0	0	0	0	0	0	0	0	0	0	0	0	0	0	0
K12951	ctpD	cobalt/nickel-transporting P-type ATPase D [EC:7.2.2.-]	Unassigned metabolism	Unassigned	0	0	0	0	0	0	0	0	0	0	0	0	0	0	0	0	0	0	0	0	0	0	0	0	0	0	0	0	0	0	0	0	0	0	0	0	0	0	0	0	0	0	0	0	0	0	0	0	0	0	0	0	0	0	0	0	0	0	0	0	0	0	0	0	0	0	0	0	0	0	0	0	0	0	0	0	0	0	0	0	0	0	0	0	0	0	0	0
K12954	ctpG	cation-transporting P-type ATPase G [EC:7.2.2.-]	Unassigned metabolism	Unassigned	0	0	0	0	0	0	0	0	0	0	0	0	0	0	0	0	0	0	0	0	0	0	0	0	0	0	0	0	0	0	0	0	0	0	0	0	0	0	0	0	0	0	0	0	0	0	0	0	0	0	0	0	0	0	0	0	0	0	0	0	0	0	0	0	0	0	0	0	0	0	0	0	0	0	0	0	0	0	0	0	0	0	0	0	0	0	0	0
K12956	ctpV	copper-transporting P-type ATPase V [EC:7.2.2.8]	Unassigned metabolism	Unassigned	0	0	0	0	0	0	0	0	0	0	0	0	0	0	0	0	0	0	0	0	0	0	0	0	0	0	0	0	0	0	0	0	0	0	0	0	0	0	0	0	0	0	0	0	0	0	0	0	0	0	0	0	0	0	0	0	0	0	0	0	0	0	0	0	0	0	0	0	0	0	0	0	0	0	0	0	0	0	0	0	0	0	0	0	0	0	0	0
K12978	lpxF	lipid A 4'-phosphatase [EC:3.1.3.-]	Unassigned metabolism	Unassigned	0	0	0	0	0	0	0	0	0	0	0	0	0	0	0	1	0	0	0	0	0	0	0	0	0	0	0	0	0	0	0	0	0	0	0	0	0	0	0	0	0	1	0	0	0	0	0	0	0	0	0	0	0	0	1	0	0	0	0	0	0	0	0	0	0	0	0	0	0	0	0	0	0	0	0	0	0	1	0	0	0	0	0	0	0	0	0	0
K12980	lpxQ	lipid A oxidase	Unassigned metabolism	Unassigned	0	0	0	0	0	0	0	0	0	0	0	0	0	0	0	1	0	0	1	0	0	0	0	0	0	0	0	0	0	0	0	0	0	0	0	0	0	0	0	0	0	1	0	0	0	0	0	0	0	1	0	0	0	0	1	1	0	0	0	0	0	0	0	0	0	0	0	0	0	0	0	0	0	0	1	0	0	1	0	0	0	0	0	0	0	0	0	0
K12982	opsX	heptosyltransferase I [EC:2.4.-.-]	Unassigned metabolism	Unassigned	0	0	0	0	0	0	1	0	0	0	0	0	0	0	0	0	1	0	0	0	0	0	0	0	0	0	0	0	0	0	0	0	0	0	0	0	0	0	0	0	0	0	0	1	0	0	0	0	0	0	0	0	0	0	0	0	0	0	0	0	0	0	0	0	0	0	0	0	0	0	0	0	0	0	0	0	0	0	0	0	0	0	0	0	0	0	0	0
K12984	waaE, kdtX	(heptosyl)LPS beta-1,4-glucosyltransferase [EC:2.4.1.-]	Unassigned metabolism	Unassigned	0	0	0	1	0	1	0	1	1	0	0	1	1	0	1	1	0	0	0	0	0	0	1	0	0	0	0	0	0	0	0	0	0	0	0	0	1	0	1	0	0	0	0	0	0	0	0	0	0	0	0	0	0	0	0	0	0	0	0	0	0	0	0	0	0	0	0	1	0	1	0	1	0	0	0	0	1	0	0	0	1	0	0	0	0	0	0	0
K12987	migA	alpha-1,6-rhamnosyltransferase [EC:2.4.1.-]	Unassigned metabolism	Unassigned	0	0	0	0	0	0	0	0	0	0	0	0	0	0	0	0	0	0	0	0	0	0	0	0	0	0	0	0	0	0	0	0	0	0	0	0	0	0	0	0	0	0	0	0	0	0	0	0	0	0	0	0	0	0	0	0	0	0	0	0	0	0	0	0	0	0	0	0	0	0	0	0	0	0	0	0	0	0	0	0	0	0	0	0	0	0	0	0
K12988	wapR	alpha-1,3-rhamnosyltransferase [EC:2.4.1.-]	Unassigned metabolism	Unassigned	0	0	1	0	0	0	0	0	0	0	1	0	0	0	0	0	0	0	0	0	0	0	0	0	0	0	0	0	0	1	0	1	0	0	0	0	0	0	0	0	0	0	1	0	0	1	0	1	0	0	1	0	0	0	0	0	1	1	0	0	0	0	0	0	0	0	0	0	0	0	0	0	0	0	0	0	0	0	0	0	0	0	0	0	0	0	0	1
K12989	lpcC	mannosyltransferase [EC:2.4.1.-]	Unassigned metabolism	Unassigned	0	1	0	0	0	0	0	0	0	0	0	0	0	0	0	1	0	0	1	0	0	0	0	1	0	0	0	0	0	0	0	0	0	0	0	0	0	0	0	0	0	1	0	0	0	0	0	0	0	1	0	0	0	0	1	1	0	0	0	0	0	0	0	0	0	0	0	0	0	0	0	0	0	0	1	0	0	1	0	0	0	0	0	0	0	0	0	0
K12991	rfbG	rhamnosyltransferase [EC:2.4.1.-]	Unassigned metabolism	Unassigned	0	0	0	0	0	0	0	0	0	0	0	0	0	0	0	0	0	0	0	0	0	0	0	0	0	0	0	0	0	0	0	0	0	0	0	0	0	0	0	0	0	0	0	0	0	0	0	0	0	0	0	0	0	0	0	0	0	0	0	0	0	0	0	0	0	0	0	0	0	0	0	0	0	0	0	0	0	0	0	0	0	0	0	0	0	0	0	0
K12992	rfbN, wbaN	O-antigen biosynthesis alpha-1,3-rhamnosyltransferase [EC:2.4.1.377]	Unassigned metabolism	Unassigned	0	0	0	0	0	0	0	0	1	0	0	0	0	1	0	0	0	0	0	0	0	0	0	0	0	1	0	0	0	0	0	0	0	0	0	0	0	0	0	0	0	0	0	0	0	0	0	0	0	0	0	0	0	0	0	0	0	1	0	0	0	0	0	0	0	0	0	0	0	0	0	0	0	0	0	0	0	0	0	0	1	0	0	0	0	0	0	0
K12994	wbdB, mtfB	O-antigen biosynthesis alpha-1,3-mannosyltransferase [EC:2.4.1.349 2.4.1.-]	Unassigned metabolism	Unassigned	0	0	1	0	0	0	0	0	0	1	0	1	0	1	0	0	0	1	0	0	0	0	0	0	0	1	0	0	0	1	0	0	0	0	1	0	0	0	0	0	0	0	0	0	0	0	0	1	0	0	0	0	0	0	0	0	1	1	0	0	0	0	0	0	0	0	0	0	0	0	0	0	0	0	0	0	0	0	0	0	0	1	0	0	0	0	0	1
K12995	wbdC, mtfC	O-antigen biosynthesis alpha-1,3-mannosyltransferase [EC:2.4.1.348 2.4.1.-]	Unassigned metabolism	Unassigned	1	1	1	0	0	0	0	0	0	1	1	1	0	1	0	0	0	1	0	1	0	1	0	1	1	1	0	0	1	1	0	1	0	0	1	0	0	1	1	0	1	0	1	0	0	0	0	1	0	0	1	1	0	0	0	1	1	1	0	0	0	0	1	0	1	0	0	0	0	1	1	0	0	1	1	0	0	0	0	0	0	1	0	1	1	1	1	1
K12996	rgpA	rhamnosyltransferase [EC:2.4.1.-]	Unassigned metabolism	Unassigned	0	0	0	0	0	0	0	0	0	0	0	0	0	0	0	0	0	0	0	0	0	0	0	0	0	0	0	0	0	0	0	0	0	0	0	1	0	0	0	0	0	0	0	0	0	0	0	0	0	0	0	0	1	0	0	0	0	0	1	0	0	0	1	0	0	1	0	0	0	0	0	0	0	0	0	0	0	0	0	0	0	0	0	0	0	0	0	0
K12997	rgpB	rhamnosyltransferase [EC:2.4.1.-]	Unassigned metabolism	Unassigned	0	0	0	0	0	0	0	0	0	0	0	0	0	0	0	0	0	0	0	0	0	0	0	0	0	0	0	0	0	0	0	0	0	0	0	0	1	0	0	0	0	0	0	0	0	1	0	0	0	0	0	0	0	0	0	0	0	0	0	0	0	0	0	0	0	0	0	0	0	0	0	0	0	0	0	0	0	0	0	0	0	0	0	0	0	0	0	0
K12998	rgpE	glucosyltransferase [EC:2.4.1.-]	Unassigned metabolism	Unassigned	0	0	0	0	0	0	0	0	0	0	0	0	0	0	0	0	0	0	0	0	0	0	0	0	0	0	0	0	0	0	0	0	0	0	0	0	0	0	0	0	0	0	0	0	0	0	0	0	0	0	0	0	0	0	0	0	0	0	0	0	0	0	0	0	0	0	0	0	0	0	0	0	0	0	0	0	0	0	0	0	0	0	0	0	0	0	0	0
K12999	rgpI	glucosyltransferase [EC:2.4.1.-]	Unassigned metabolism	Unassigned	0	0	0	0	0	0	0	0	0	0	0	0	0	0	0	0	0	0	0	0	0	0	0	0	0	0	0	0	0	0	0	0	0	0	0	0	0	0	0	0	0	0	0	0	0	0	0	0	0	0	0	0	0	0	0	0	0	0	0	0	0	0	0	0	0	0	0	0	0	0	0	0	0	0	0	0	0	0	0	0	0	0	0	0	0	0	0	0
K13000	wbyJ	mannosyltransferase [EC:2.4.1.-]	Unassigned metabolism	Unassigned	0	0	0	0	0	0	0	0	0	0	0	0	0	0	0	0	0	0	0	0	0	0	0	0	0	0	0	0	0	0	0	0	0	0	0	0	0	0	0	0	0	0	0	0	0	0	0	0	0	0	0	0	0	0	0	0	0	0	0	0	0	0	0	0	0	0	0	0	0	0	0	0	0	0	0	0	0	0	0	0	0	0	0	0	0	0	0	0
K13001	wbyK	mannosyltransferase [EC:2.4.1.-]	Unassigned metabolism	Unassigned	0	0	0	0	0	0	0	0	0	0	0	0	0	0	0	0	0	0	0	0	0	0	0	0	0	0	0	0	0	0	0	0	0	0	0	0	0	0	0	0	0	0	0	0	0	0	0	0	0	0	0	0	0	0	0	0	0	0	0	0	0	0	0	0	0	0	0	0	0	0	0	0	0	0	0	0	0	0	0	0	0	0	0	0	0	0	0	0
K13002	wbyL	glycosyltransferase [EC:2.4.1.-]	Unassigned metabolism	Unassigned	0	0	0	0	0	0	0	0	0	0	0	0	0	0	0	0	0	0	0	0	0	0	0	0	0	0	0	0	0	0	0	0	0	0	0	0	0	0	0	0	0	0	0	0	0	0	0	0	0	0	0	0	0	0	0	0	0	0	0	0	0	0	0	0	0	0	0	0	0	0	0	0	0	0	0	0	0	0	0	0	0	0	0	0	0	0	0	0
K13003	wbtG	glycosyltransferase WbtG [EC:2.4.1.-]	Unassigned metabolism	Unassigned	0	0	0	0	0	0	0	0	0	0	0	0	0	0	0	0	0	0	0	1	0	0	0	0	0	0	0	0	0	0	0	0	0	0	0	0	0	0	0	0	0	0	0	0	0	0	0	0	0	0	0	0	0	0	0	0	0	0	0	0	0	0	0	0	0	0	0	0	0	0	0	0	0	0	0	0	0	0	0	0	0	0	0	0	0	1	1	0
K13004	wbtD	galacturonosyltransferase WbtD [EC:2.4.1.-]	Unassigned metabolism	Unassigned	0	0	0	0	0	0	0	0	0	0	0	0	0	0	0	0	0	0	0	0	0	0	0	0	0	0	0	0	0	0	0	0	1	0	0	0	0	0	0	0	0	0	0	0	0	0	0	0	0	0	0	0	0	0	0	0	0	0	0	0	0	0	0	0	0	0	0	0	0	0	0	1	0	0	0	0	0	0	0	0	1	0	0	0	0	0	0	0
K13005	rfbV, wbaV	O-antigen biosynthesis alpha-1,3-abequosyltransferase [EC:2.4.1.60]	Unassigned metabolism	Unassigned	0	0	0	0	0	0	0	0	0	0	0	0	0	0	0	0	0	0	0	0	0	0	0	0	0	0	0	0	0	0	0	0	0	0	0	0	0	0	0	0	0	0	0	0	0	0	0	0	0	0	0	0	0	0	0	0	0	0	0	0	0	0	0	0	0	0	0	0	0	0	0	0	0	0	0	0	0	0	0	0	0	0	0	0	0	0	0	0
K13007	wbpL	glycosyltransferase WbpL [EC:2.4.1.-]	Unassigned metabolism	Unassigned	0	0	1	0	0	0	0	1	0	0	1	0	0	1	1	0	0	0	0	0	0	0	0	0	0	1	0	0	1	1	0	1	0	0	1	0	0	0	1	0	0	0	1	0	0	0	0	1	0	0	1	0	0	0	0	0	1	1	0	0	0	0	0	0	0	0	0	0	0	1	0	0	0	0	0	0	0	0	0	0	0	1	0	0	0	0	0	1
K13009	wzy	O-antigen polymerase [EC:2.4.99.27]	Unassigned metabolism	Unassigned	0	0	0	0	0	0	0	0	0	0	0	1	0	0	0	0	0	0	0	0	0	0	0	0	0	0	0	0	0	0	0	0	0	0	0	0	0	0	0	0	0	0	0	0	0	0	0	0	0	0	0	0	0	0	0	0	0	0	0	0	0	0	0	0	0	0	0	0	0	0	0	0	0	0	0	0	0	0	0	0	0	0	0	0	0	0	0	0
K13012	wbqP	O-antigen biosynthesis protein WbqP	Unassigned metabolism	Unassigned	0	0	0	0	0	0	0	0	0	1	0	0	0	0	0	0	0	1	1	0	0	1	0	0	0	0	0	0	0	0	0	0	0	0	0	0	0	0	0	1	0	0	0	0	0	0	0	0	0	1	0	0	0	1	0	1	0	0	0	1	1	1	0	0	0	0	1	0	0	0	0	0	0	0	1	0	0	0	1	1	0	0	0	0	0	0	0	0
K13013	wbqV	O-antigen biosynthesis protein WbqV	Unassigned metabolism	Unassigned	0	0	0	0	0	0	0	0	0	0	0	0	0	0	0	0	0	0	1	0	1	1	0	0	0	0	1	0	0	0	0	0	0	0	0	0	0	0	0	0	0	0	0	0	0	0	0	0	0	1	0	0	0	0	0	1	0	0	0	0	0	0	0	0	0	0	0	0	0	0	0	0	0	0	1	0	0	0	0	0	0	0	0	0	0	0	0	0
K13028	oxdA	aliphatic aldoxime dehydratase [EC:4.8.1.2]	Unassigned metabolism	Unassigned	0	0	0	0	0	0	0	0	0	0	0	0	0	0	0	0	0	0	0	0	0	0	0	0	0	0	0	0	1	0	0	0	0	0	0	0	0	0	0	1	0	0	0	0	1	0	0	0	1	0	0	0	0	1	0	0	0	0	0	0	1	0	0	0	0	0	1	0	0	0	0	0	1	0	0	0	0	0	0	1	0	0	0	0	0	0	0	0
K13043	argF	N-succinyl-L-ornithine transcarbamylase [EC:2.1.3.11]	Unassigned metabolism	Unassigned	0	0	0	0	0	0	0	0	0	0	0	0	0	0	0	0	0	0	0	0	0	0	0	0	0	0	0	0	0	0	0	0	0	0	0	0	0	0	0	0	0	0	0	0	0	0	0	0	0	0	0	0	0	0	0	0	0	0	0	0	0	0	0	0	0	0	0	0	0	0	0	0	0	0	0	0	0	0	0	0	0	0	0	0	0	0	0	0
K13049	PM20D1	carboxypeptidase PM20D1 [EC:3.4.17.-]	Unassigned metabolism	Unassigned	0	0	0	1	0	1	0	0	0	0	0	0	1	0	0	0	0	0	0	0	0	0	1	0	0	0	0	0	0	0	0	0	0	0	0	0	1	1	0	1	0	0	0	0	1	0	0	0	1	0	0	0	0	1	0	0	0	0	0	0	1	0	0	0	0	0	1	0	0	0	1	0	1	0	0	0	0	0	0	1	0	0	0	0	0	0	0	0
K13058	mfpsA	mannosylfructose-phosphate synthase [EC:2.4.1.246]	Unassigned metabolism	Unassigned	0	0	0	0	0	0	0	0	0	0	0	0	0	0	0	0	0	0	0	0	0	0	0	0	0	0	0	0	0	0	0	0	0	0	0	0	0	0	0	0	0	1	0	0	0	0	0	0	0	0	0	0	0	0	0	0	0	0	0	0	0	0	0	0	0	0	0	0	0	0	0	0	0	0	0	0	0	0	0	0	0	0	0	0	0	0	0	0
K13069	E2.7.7.65	diguanylate cyclase [EC:2.7.7.65]	Unassigned metabolism	Unassigned	0	1	0	0	0	0	1	0	1	0	0	0	0	0	1	0	1	0	0	0	1	0	0	1	0	0	0	0	0	0	0	0	0	0	0	0	0	0	0	1	0	0	0	0	1	0	0	0	1	0	0	0	0	1	0	0	0	0	0	0	1	0	0	0	0	0	1	1	0	0	0	0	1	0	0	0	0	0	0	1	0	0	0	0	0	0	0	0
K13074	CYP158A2	biflaviolin synthase [EC:1.14.19.69]	Unassigned metabolism	Unassigned	0	0	0	0	0	0	0	0	0	0	0	0	0	0	0	0	0	0	0	0	0	0	0	0	0	0	0	0	0	0	0	0	0	0	0	0	0	0	0	0	0	0	0	0	0	0	0	0	0	0	0	0	0	0	0	0	0	0	0	0	0	0	0	0	0	0	0	0	0	0	0	0	0	0	0	0	0	0	0	0	0	0	0	0	0	0	0	0
K13086	mfppA	mannosylfructose-6-phosphate phosphatase [EC:3.1.3.79]	Unassigned metabolism	Unassigned	0	0	0	0	0	0	0	0	0	0	0	0	0	0	0	0	0	0	0	0	0	0	0	0	0	0	0	0	0	0	0	0	0	0	0	0	0	0	0	0	0	1	0	0	0	0	0	0	0	0	0	0	0	0	0	0	0	0	0	0	0	0	0	0	0	0	0	0	0	0	0	0	0	0	0	0	0	0	0	0	0	0	0	0	0	0	0	0
K13243	dos, pdeO	c-di-GMP-specific phosphodiesterase [EC:3.1.4.52]	Unassigned metabolism	Unassigned	1	0	0	0	0	0	0	0	0	0	0	0	0	0	0	0	0	0	0	1	0	0	0	0	1	0	0	0	0	0	0	0	0	0	0	0	0	1	0	0	0	0	0	0	0	0	0	0	0	0	0	1	0	0	0	0	0	0	0	0	0	0	1	0	1	0	0	1	0	0	1	0	0	1	0	0	0	0	0	0	0	0	0	1	1	1	1	0
K13244	pdeL	c-di-GMP-specific phosphodiesterase [EC:3.1.4.52]	Unassigned metabolism	Unassigned	0	0	0	0	0	0	0	0	0	0	0	0	0	0	0	0	0	0	0	0	0	0	0	0	0	0	0	0	0	0	0	0	0	0	0	0	0	0	0	0	0	0	0	0	0	0	0	0	0	0	0	0	0	0	0	0	0	0	0	0	0	0	0	0	0	0	0	0	0	0	0	0	0	0	0	0	0	0	0	0	0	0	0	0	0	0	0	0
K13281	uvsE, UVE1	UV DNA damage endonuclease [EC:3.-.-.-]	Unassigned metabolism	Unassigned	1	0	0	0	1	0	0	0	0	0	0	1	0	0	0	0	0	0	0	1	0	0	0	0	1	0	0	0	0	0	0	0	1	0	0	0	0	0	0	0	1	0	0	0	0	1	0	0	0	0	0	0	0	0	0	0	0	0	1	0	0	0	0	0	0	1	0	0	0	0	0	0	0	0	0	1	0	0	0	0	0	0	0	1	0	1	1	0
K13282	cphB	cyanophycinase [EC:3.4.15.6]	Unassigned metabolism	Unassigned	1	0	0	0	1	0	0	0	0	0	0	0	0	0	0	0	0	0	0	1	0	0	0	0	1	0	0	0	0	0	0	0	0	1	0	1	1	1	0	0	1	0	0	0	0	0	0	0	0	0	0	1	1	0	0	0	0	0	1	0	0	0	1	1	1	1	0	1	0	0	1	1	0	1	0	1	0	0	0	0	1	0	0	1	1	1	1	0
K13300	cccA	cytochrome c550	Unassigned metabolism	Unassigned	0	0	0	0	0	0	0	0	0	0	0	0	0	0	0	0	0	0	0	0	0	0	0	0	0	0	0	0	0	0	0	0	1	0	0	0	0	0	0	0	1	0	0	0	0	0	0	0	0	0	0	0	0	0	0	0	0	0	1	0	0	0	0	0	0	1	0	0	0	0	0	0	0	0	0	1	0	0	0	0	0	0	0	0	0	0	0	0
K13419	pknK	serine/threonine-protein kinase PknK [EC:2.7.11.1]	Unassigned metabolism	Unassigned	0	0	0	0	0	0	0	0	0	0	0	0	0	0	0	0	0	0	0	0	0	0	0	0	0	0	0	0	0	0	0	0	0	0	0	0	0	0	0	0	0	0	0	0	0	0	0	0	0	0	0	0	0	0	0	0	0	0	0	0	0	0	0	0	0	0	0	0	0	0	0	0	0	0	0	0	0	0	0	0	0	0	0	0	0	0	0	0
K13580	K13580	magnesium chelatase subunit ChlD-like protein	Unassigned metabolism	Unassigned	0	0	1	0	0	0	0	1	0	0	1	0	0	1	0	0	0	1	0	0	0	0	0	0	0	1	0	0	1	1	0	1	0	0	1	0	0	0	1	1	0	0	1	0	1	0	0	1	1	0	1	0	0	1	0	0	1	1	0	1	1	1	0	0	0	0	1	0	0	1	0	0	1	0	0	0	0	0	1	1	0	1	0	0	0	0	0	1
K13611	pksJ, baeJ	bacillaene biosynthesis, polyketide synthase / nonribosomal peptide synthetase PksJ/BaeJ	Unassigned metabolism	Unassigned	0	0	0	0	0	0	0	0	0	0	0	0	0	0	0	0	0	0	0	0	0	0	0	0	0	0	0	0	0	0	0	0	0	0	0	0	0	0	0	0	0	0	0	0	0	0	0	0	0	0	0	0	0	0	0	0	0	0	0	0	0	0	0	0	0	0	0	0	0	0	0	0	0	0	0	0	0	0	0	0	0	0	0	0	0	0	0	0
K13612	pksL, baeL	bacillaene polyketide synthase PksL/BaeL	Unassigned metabolism	Unassigned	0	1	0	0	0	0	0	0	0	0	0	0	0	0	0	0	0	0	0	0	0	0	0	1	0	0	0	0	0	1	0	0	0	0	0	0	0	0	0	0	0	0	0	0	0	1	0	1	0	0	0	0	0	0	0	0	0	0	0	0	0	0	0	0	0	0	0	0	0	0	0	0	0	0	0	0	0	0	0	0	0	0	0	0	0	0	0	0
K13613	pksM, baeM	bacillaene polyketide synthase PksM/BaeM	Unassigned metabolism	Unassigned	0	0	0	0	0	0	0	0	0	0	0	0	0	0	0	0	0	0	0	0	0	0	0	0	0	0	0	0	0	0	0	0	0	0	0	0	0	0	0	0	0	0	0	0	0	1	0	0	0	0	0	0	0	0	0	0	0	0	0	0	0	0	0	0	0	0	0	0	0	0	0	0	0	0	0	0	0	0	0	0	0	0	0	0	0	0	0	0
K13614	pksN, baeN	bacillaene biosynthesis, polyketide synthase / nonribosomal peptide synthetase PksN/BaeN	Unassigned metabolism	Unassigned	0	0	0	0	0	0	0	0	0	0	0	0	0	0	0	0	0	0	0	0	0	0	0	0	0	0	0	0	0	0	0	0	0	0	0	0	0	0	0	0	0	0	0	0	0	1	0	0	0	0	0	0	0	0	0	0	0	0	0	0	0	0	0	0	0	0	0	0	0	0	0	0	0	0	0	0	0	0	0	0	0	0	0	0	0	0	0	0
K13615	pksR, baeR	bacillaene polyketide synthase PksR/BaeR	Unassigned metabolism	Unassigned	0	0	0	0	0	0	0	0	0	0	0	0	0	0	0	0	0	0	0	0	0	0	0	0	0	0	0	0	0	0	0	0	0	0	0	0	0	0	0	0	0	0	0	0	0	0	0	0	0	0	0	0	0	0	0	0	0	0	0	0	0	0	0	0	0	0	0	0	0	0	0	0	0	0	0	0	0	0	0	0	0	0	0	0	0	0	0	0
K13670	pimF	putative glycosyltransferase [EC:2.4.-.-]	Unassigned metabolism	Unassigned	0	0	0	0	0	0	0	0	0	0	0	0	0	0	0	0	0	0	0	0	0	0	0	0	0	0	0	0	0	0	0	0	0	0	0	0	0	0	0	0	0	0	0	0	0	0	0	0	0	0	0	0	0	0	0	0	0	0	0	0	0	0	0	0	0	0	0	0	0	0	0	0	0	0	0	0	0	0	1	0	0	0	0	0	0	0	0	0
K13688	chvB, cgs, ndvB	cyclic beta-1,2-glucan glucanotransferase [EC:2.4.1.397]	Unassigned metabolism	Unassigned	1	0	0	0	1	0	0	0	0	0	0	0	0	0	0	0	0	0	0	1	0	0	0	0	1	0	0	0	0	0	0	0	0	0	0	0	0	1	0	0	0	0	0	0	1	1	0	0	0	0	0	1	0	1	0	0	0	0	0	1	0	1	1	0	1	0	0	1	0	0	1	0	0	1	0	0	0	0	1	1	0	1	0	1	1	1	1	0
K13693	gpgS	glucosyl-3-phosphoglycerate synthase [EC:2.4.1.266]	Unassigned metabolism	Unassigned	0	0	0	0	0	0	0	0	0	0	0	1	0	0	0	0	0	0	0	0	0	0	0	0	0	0	0	0	0	0	0	0	0	0	0	0	0	0	0	0	0	0	0	0	0	0	0	0	0	0	0	0	0	0	0	0	0	0	0	0	0	0	0	1	0	0	0	0	0	0	0	0	0	0	0	0	0	0	0	0	0	0	0	0	0	0	0	0
K13694	mepS, spr	murein DD-endopeptidase / murein LD-carboxypeptidase [EC:3.4.-.- 3.4.17.13]	Unassigned metabolism	Unassigned	0	1	1	0	0	0	0	0	0	0	1	1	0	0	0	0	0	0	0	0	0	0	0	1	0	0	0	0	1	1	0	1	0	0	1	0	0	0	0	0	0	0	1	0	0	0	0	1	0	0	1	0	0	0	0	0	1	1	0	0	0	0	0	0	0	0	0	0	0	0	0	0	0	0	0	0	0	0	0	0	0	1	0	0	0	0	0	1
K13695	nlpC	probable lipoprotein NlpC	Unassigned metabolism	Unassigned	0	0	0	0	0	0	0	0	0	0	0	1	0	0	0	0	0	0	0	0	0	0	0	0	0	0	0	0	0	0	0	0	0	0	0	0	1	0	0	0	0	0	0	0	0	0	0	0	0	0	0	0	0	0	0	0	0	0	0	0	0	0	0	0	0	0	0	0	0	0	0	0	0	0	0	0	1	0	0	0	0	0	0	0	0	0	0	0
K13796	cobZ, tcuA	tricarballylate dehydrogenase	Unassigned metabolism	Unassigned	0	0	0	0	0	0	0	0	1	1	0	0	0	1	1	0	0	1	0	0	1	0	0	0	0	1	0	0	1	0	0	0	0	1	0	0	0	0	0	1	0	0	0	0	1	0	0	0	1	0	0	0	0	1	0	0	0	1	1	1	1	1	0	0	0	0	1	0	0	0	0	0	1	0	0	0	0	0	0	1	0	0	0	0	0	0	0	0
K13930	mdcB	triphosphoribosyl-dephospho-CoA synthase [EC:2.4.2.52]	Unassigned metabolism	Unassigned	1	0	0	1	0	1	1	1	0	1	0	0	1	0	0	0	1	1	0	1	1	0	1	0	1	0	0	0	0	0	0	0	0	0	0	0	0	1	1	1	0	0	0	0	0	0	0	0	0	0	0	1	0	0	0	0	0	0	0	0	1	0	1	0	1	0	1	1	0	1	1	0	0	1	0	0	0	0	0	0	0	0	0	1	1	1	1	0
K13932	mdcD	malonate decarboxylase beta subunit [EC:4.1.1.87]	Unassigned metabolism	Unassigned	1	0	1	1	0	1	1	1	0	1	1	0	1	1	0	0	1	1	0	1	1	0	1	0	1	1	0	0	1	1	0	1	1	0	1	0	0	1	1	1	1	0	1	0	0	0	0	1	0	0	1	1	0	0	0	0	1	1	0	0	1	0	1	0	1	0	1	1	0	1	1	0	0	1	0	1	0	0	0	0	0	0	0	1	1	1	1	1
K13933	mdcE	malonate decarboxylase gamma subunit [EC:4.1.1.87]	Unassigned metabolism	Unassigned	1	0	1	1	0	1	1	1	0	1	1	0	1	1	0	0	1	1	0	1	1	0	1	0	1	1	0	0	1	1	0	1	0	0	1	0	0	1	1	1	0	0	1	0	0	0	0	1	0	0	1	1	0	0	0	0	1	1	0	0	1	0	1	0	1	0	1	1	0	1	1	0	0	1	0	0	0	0	0	0	0	0	0	1	1	1	1	1
K13934	mdcG	phosphoribosyl-dephospho-CoA transferase [EC:2.7.7.66]	Unassigned metabolism	Unassigned	1	0	1	1	0	1	1	1	0	1	1	0	1	1	0	0	1	1	0	1	1	0	1	0	1	1	0	0	1	1	0	1	1	0	1	0	0	1	1	1	1	0	1	0	0	0	0	1	0	0	1	1	0	0	0	0	1	1	0	0	1	0	1	0	1	0	1	1	0	1	1	0	0	1	0	1	0	0	0	0	0	0	0	1	1	1	1	1
K13935	mdcH	malonate decarboxylase epsilon subunit [EC:2.3.1.39]	Unassigned metabolism	Unassigned	1	0	1	1	0	1	0	0	0	0	1	0	1	1	0	0	0	0	0	1	0	0	1	0	1	1	0	0	1	1	0	1	1	0	1	0	0	0	1	0	1	0	1	0	0	0	0	1	0	0	1	0	0	0	0	0	1	1	0	0	0	0	0	0	0	0	0	0	0	1	0	0	0	0	0	1	0	0	0	0	0	0	0	1	1	1	1	1
K13955	yogA	zinc-binding alcohol dehydrogenase/oxidoreductase	Unassigned metabolism	Unassigned	0	0	0	0	0	0	0	0	0	0	0	0	0	0	0	0	0	0	0	0	0	0	0	0	0	0	0	0	0	0	0	0	1	0	0	0	0	0	0	0	1	0	0	0	0	1	0	0	0	0	0	0	0	0	0	0	0	0	0	0	0	0	0	0	0	1	0	0	0	0	0	0	0	0	0	1	0	0	0	0	0	0	0	0	0	0	0	0
K14189	dltE	uncharacterized oxidoreductase [EC:1.-.-.-]	Unassigned metabolism	Unassigned	1	0	1	0	1	0	0	0	1	1	0	1	0	1	1	0	0	1	1	1	1	0	0	0	1	1	0	1	0	1	0	0	1	0	1	1	1	0	0	0	1	1	0	1	0	1	0	1	1	1	0	0	1	0	0	1	0	0	0	0	0	0	0	0	1	0	0	0	1	0	0	1	1	0	1	1	1	0	0	0	1	0	0	1	1	1	1	1
K14261	alaC	alanine-synthesizing transaminase [EC:2.6.1.-]	Unassigned metabolism	Unassigned	0	1	1	0	0	0	0	0	1	1	1	1	0	1	1	1	0	1	1	0	1	1	0	1	0	1	1	1	1	1	0	1	0	0	1	0	0	1	0	0	0	1	1	0	0	0	0	1	0	1	1	1	0	0	1	1	1	1	0	1	0	1	1	0	1	0	0	0	1	0	1	0	0	1	1	0	0	1	1	0	0	1	0	0	0	0	0	1
K14287	ybdL	methionine transaminase [EC:2.6.1.88]	Unassigned metabolism	Unassigned	1	1	1	1	0	1	1	1	1	1	1	1	1	1	1	0	1	1	0	1	0	0	1	1	1	1	0	0	1	1	0	1	0	0	1	0	1	1	1	1	0	0	1	1	1	0	0	1	1	0	1	1	0	1	0	0	1	1	0	1	1	1	1	0	1	0	1	1	0	1	1	1	1	1	0	0	1	0	1	1	1	1	0	1	1	1	1	1
K14660	nodE	nodulation protein E [EC:2.3.1.-]	Unassigned metabolism	Unassigned	0	0	0	0	0	0	0	0	0	0	0	0	0	0	0	0	0	0	0	0	0	1	0	0	0	0	0	0	0	0	0	0	0	0	0	0	0	0	0	0	0	0	0	1	0	0	0	0	0	0	0	0	0	0	0	0	0	0	0	0	0	0	0	0	0	0	0	0	0	0	0	0	0	0	0	0	0	0	0	0	0	0	0	0	0	0	0	0
K14661	nodF	nodulation protein F [EC:2.3.1.-]	Unassigned metabolism	Unassigned	0	0	0	0	0	0	0	0	0	0	0	0	0	0	0	0	0	0	0	0	0	0	0	0	0	0	0	0	0	0	0	0	0	0	0	0	0	0	0	0	0	0	0	0	0	0	0	0	0	0	0	0	0	0	0	0	0	0	0	0	0	0	0	0	0	0	0	0	0	0	0	0	0	0	0	0	0	0	0	0	0	0	0	0	0	0	0	0
K14669	whiEV	minimal PKS acyl carrier protein	Unassigned metabolism	Unassigned	0	0	0	0	0	0	0	0	0	0	0	0	0	0	0	0	0	0	0	0	0	0	0	0	0	0	0	0	0	0	0	0	0	0	0	0	0	0	0	0	0	0	0	0	0	0	0	0	0	0	0	0	0	0	0	0	0	0	0	0	0	0	0	0	0	0	0	0	0	0	0	0	0	0	0	0	0	0	0	0	0	0	0	0	0	0	0	0
K14728	K14728	phthiodiolone/phenolphthiodiolone dimycocerosates ketoreductase [EC:1.2.-.-]	Unassigned metabolism	Unassigned	0	0	0	0	0	0	0	0	0	0	0	0	0	0	0	0	0	0	0	0	0	0	0	0	0	0	0	0	0	0	0	0	0	0	0	0	0	0	0	0	0	0	0	0	0	0	0	0	0	0	0	0	0	0	0	0	0	0	0	0	0	0	0	0	0	0	0	0	0	0	0	0	0	0	0	0	0	0	0	0	0	0	0	0	0	0	0	0
K15001	CYP4	cytochrome P450 family 4 [EC:1.14.-.-]	Unassigned metabolism	Unassigned	0	0	0	0	0	0	0	0	0	0	0	0	0	0	0	0	0	0	0	0	0	0	0	0	0	0	0	0	0	0	0	0	0	0	0	0	0	0	0	0	0	0	0	0	0	0	0	0	0	0	0	0	0	0	0	0	0	0	0	0	0	0	0	0	0	0	0	0	0	0	0	0	0	0	0	0	0	0	0	0	0	0	0	0	0	0	0	0
K15311	pksG, curD, aprE, corE	3-carboxymethyl-3-hydroxy-acyl-[acp] synthase [EC:2.3.3.22]	Unassigned metabolism	Unassigned	0	0	0	0	0	0	0	0	0	0	0	0	0	0	0	0	0	0	0	0	0	0	0	0	0	0	0	0	0	0	0	0	0	0	0	0	0	0	0	0	0	0	0	0	0	0	0	0	0	0	0	0	0	0	0	0	0	0	0	0	0	0	0	0	0	0	0	0	0	0	0	0	0	0	0	0	0	0	0	0	0	0	0	0	0	0	0	0
K15312	pksH, curE, aprF, corF	3-carboxymethyl-3-hydroxy-acyl-[acp] dehydratase [EC:4.2.1.181]	Unassigned metabolism	Unassigned	0	0	0	0	0	0	0	0	0	0	0	0	0	0	0	0	0	0	0	0	0	0	0	0	0	0	0	0	0	0	0	0	0	0	0	0	0	0	0	0	0	0	0	0	0	0	0	0	0	0	0	0	0	0	0	0	0	0	0	0	0	0	0	0	0	0	0	0	0	0	0	0	0	0	0	0	0	0	0	0	0	0	0	0	1	0	0	0
K15313	pksI, corG	4-carboxy-3-alkylbut-2-enoyl-[acp] decarboxylase [EC:4.1.1.125]	Unassigned metabolism	Unassigned	0	0	0	0	0	0	0	0	0	0	0	0	0	0	0	0	0	0	0	0	0	0	0	0	0	0	0	0	0	0	0	0	0	0	0	0	0	0	0	0	0	0	0	0	0	0	0	0	0	0	0	0	0	0	0	0	0	0	0	0	0	1	1	0	1	0	0	0	0	0	0	0	0	0	0	0	0	0	1	0	0	0	0	0	1	0	0	0
K15327	pksC	polyketide biosynthesis malonyl-CoA-[acyl-carrier-protein] transacylase	Unassigned metabolism	Unassigned	0	0	0	0	0	0	0	0	0	0	0	0	0	0	0	0	0	0	0	0	0	0	0	0	0	0	0	0	0	0	0	0	0	0	0	0	0	0	0	0	0	0	0	0	0	0	0	0	0	0	0	0	0	0	0	0	0	0	0	0	0	0	0	0	0	0	0	0	0	0	0	0	0	0	0	0	0	0	0	0	0	0	0	0	1	0	0	0
K15328	pksD, baeD	bacillaene synthase trans-acting acyltransferase	Unassigned metabolism	Unassigned	0	0	0	0	0	0	0	0	0	0	0	0	0	0	0	0	0	0	0	0	0	0	0	0	0	0	0	0	0	0	0	0	0	0	0	0	0	0	0	0	0	0	0	0	0	0	0	0	0	0	0	0	0	0	0	0	0	0	0	0	0	0	0	0	0	0	0	0	0	0	0	0	0	0	0	0	0	0	0	0	0	0	0	0	0	0	0	0
K15329	pksE, baeE	trans-AT polyketide synthase, acyltransferase and oxidoreductase domains	Unassigned metabolism	Unassigned	0	0	0	0	0	0	0	0	0	0	0	0	0	0	0	0	0	0	0	0	0	0	0	0	0	0	0	0	0	0	0	0	0	0	0	0	0	0	0	0	0	0	0	0	0	1	0	0	0	0	0	0	0	0	0	0	0	0	0	0	0	0	0	0	0	0	0	0	0	0	0	0	0	0	0	0	0	0	0	0	0	0	0	0	1	0	0	0
K15337	acpK, curB, aprC, corC	polyketide biosynthesis acyl carrier protein	Unassigned metabolism	Unassigned	0	0	0	0	0	0	0	0	0	0	0	0	0	0	0	0	0	0	0	0	0	0	0	0	0	0	0	0	0	0	0	0	0	0	0	0	0	0	0	0	0	0	0	0	0	0	0	0	0	0	0	0	0	0	0	0	0	0	0	0	0	0	0	0	0	0	0	0	0	0	0	0	0	0	0	0	0	0	0	0	0	0	0	0	1	0	0	0
K15388	APDE, CYP655	cytochrome P450 monooxygenase	Unassigned metabolism	Unassigned	0	0	0	0	0	0	0	0	0	0	0	0	0	0	0	0	0	0	0	0	0	0	0	0	0	0	0	0	0	0	0	0	0	0	0	0	0	0	0	0	0	0	0	0	0	0	0	0	0	0	0	0	0	0	0	0	0	0	0	0	0	0	0	0	0	0	0	0	0	0	0	0	0	0	0	0	0	0	0	0	0	0	0	0	0	0	0	0
K15395	ftdB	hybrid polyketide synthase / nonribosomal peptide synthetase FtdB	Unassigned metabolism	Unassigned	0	0	0	0	0	0	0	0	0	0	0	0	0	0	0	0	0	0	0	0	0	0	0	0	0	0	0	0	0	0	0	0	0	0	0	0	0	0	0	0	0	0	0	0	0	1	0	0	0	0	0	0	0	0	0	0	0	0	0	0	0	0	0	0	0	0	0	0	0	0	0	0	0	0	0	0	0	0	0	0	0	0	0	0	0	0	0	0
K15468	pksS, CYP107K1	cytochrome P450 family 107 subfamily K polypeptide 1	Unassigned metabolism	Unassigned	0	0	0	0	0	0	0	0	0	0	0	0	0	0	0	0	0	0	0	0	0	0	0	0	0	0	0	0	0	0	0	0	0	0	0	0	0	0	0	0	0	0	0	0	0	0	0	0	0	0	0	0	0	0	0	0	0	0	0	0	0	0	0	0	0	0	0	0	0	0	0	0	0	0	0	0	0	0	0	0	0	0	0	0	0	0	0	0
K15510	fgd1	coenzyme F420-dependent glucose-6-phosphate dehydrogenase [EC:1.1.98.2]	Unassigned metabolism	Unassigned	0	0	0	0	0	0	0	0	0	0	0	0	0	0	0	0	0	0	0	0	0	0	0	0	0	0	0	0	0	0	1	0	0	0	0	0	0	0	0	0	0	0	0	0	0	0	0	0	0	0	0	0	0	0	0	0	0	0	0	0	0	0	0	0	0	0	0	0	0	0	0	0	0	0	0	0	0	0	0	0	0	0	0	0	0	0	0	0
K15520	mshD	mycothiol synthase [EC:2.3.1.189]	Unassigned metabolism	Unassigned	0	0	0	0	0	0	0	0	0	0	0	0	0	0	0	1	0	0	0	0	0	0	0	0	0	0	0	0	0	0	1	0	0	1	0	1	0	0	0	0	0	0	0	0	0	0	1	0	0	0	0	0	1	0	0	0	0	0	0	0	0	0	0	1	1	0	0	0	0	0	0	0	0	0	0	0	0	0	0	0	0	0	1	0	0	0	0	0
K15521	mshA	D-inositol-3-phosphate glycosyltransferase [EC:2.4.1.250]	Unassigned metabolism	Unassigned	0	0	0	0	0	0	0	0	0	0	0	0	0	0	0	0	0	0	0	0	0	0	0	0	0	0	0	0	0	0	1	0	0	1	0	1	0	0	0	0	0	0	0	0	0	0	1	0	0	0	0	0	1	0	0	0	0	0	0	0	0	0	0	1	0	0	0	0	0	0	0	0	0	0	0	0	0	0	0	0	0	0	1	0	0	0	0	0
K15525	mshB	N-acetyl-1-D-myo-inositol-2-amino-2-deoxy-alpha-D-glucopyranoside deacetylase [EC:3.5.1.103]	Unassigned metabolism	Unassigned	0	0	0	0	0	0	0	0	0	0	0	0	0	0	0	0	0	0	0	0	0	0	0	0	0	0	0	0	0	0	1	0	0	0	0	1	0	0	0	0	0	0	0	0	0	0	1	0	0	0	0	0	1	0	0	0	0	0	0	0	0	0	0	1	0	0	0	0	0	0	0	0	0	0	0	0	0	0	0	0	0	0	1	0	0	0	0	0
K15531	rexA	oligosaccharide reducing-end xylanase [EC:3.2.1.156]	Unassigned metabolism	Unassigned	1	0	0	0	0	0	0	0	0	0	0	0	0	0	0	0	0	0	0	1	0	0	0	0	1	0	0	0	0	0	0	0	0	0	0	0	0	0	0	0	0	0	0	0	0	0	0	0	0	0	0	0	0	0	0	0	0	0	0	0	0	0	0	0	0	0	0	0	0	0	0	0	0	0	0	0	1	0	0	0	0	0	0	1	1	1	1	0
K15532	yteR, yesR	unsaturated rhamnogalacturonyl hydrolase [EC:3.2.1.172]	Unassigned metabolism	Unassigned	0	1	0	0	0	0	0	0	0	0	0	0	0	0	0	0	0	0	0	0	0	0	0	1	0	0	1	0	0	0	0	0	0	0	0	0	0	1	0	0	0	1	0	0	0	1	0	0	0	0	0	1	0	0	0	1	0	0	0	0	0	0	1	0	1	0	0	0	0	0	1	1	0	0	1	0	1	0	0	0	1	0	0	0	0	0	0	0
K15538	MANEA	glycoprotein endo-alpha-1,2-mannosidase [EC:3.2.1.130]	Unassigned metabolism	Unassigned	0	0	0	0	0	0	0	0	0	0	0	0	0	0	0	0	0	0	0	0	0	0	0	0	0	0	0	0	0	0	0	0	0	0	0	0	0	0	0	0	0	0	0	0	0	0	0	0	0	0	0	0	0	0	0	0	0	0	0	0	0	0	0	0	0	0	0	0	0	0	0	0	0	0	0	0	0	0	0	0	0	0	0	0	0	0	0	0
K15644	cfa6	coronafacic acid polyketide synthase Cfa6	Unassigned metabolism	Unassigned	0	0	0	0	0	0	0	0	0	0	0	0	0	0	0	0	0	0	0	0	0	0	0	0	0	0	0	0	0	0	0	0	0	0	0	0	0	0	0	0	0	0	0	0	0	0	0	0	0	0	0	0	0	0	0	0	0	0	0	0	0	0	0	0	0	0	0	0	0	0	0	0	0	0	0	0	0	0	0	0	0	0	0	0	0	0	0	0
K15645	cfa7	coronafacic acid polyketide synthase Cfa7	Unassigned metabolism	Unassigned	0	0	0	0	0	0	0	0	0	0	0	0	0	0	0	0	0	0	0	0	0	0	0	0	0	0	0	0	0	0	0	0	0	0	0	0	0	0	0	0	0	0	0	0	0	0	0	0	0	0	0	0	0	0	0	0	0	0	0	0	0	0	0	0	0	0	0	0	0	0	0	0	0	0	0	0	0	0	0	0	0	0	0	0	0	0	0	0
K15650	cmaB	non-haem Fe2+, alpha-ketoglutarate-dependent halogenase	Unassigned metabolism	Unassigned	0	0	0	0	0	0	0	0	0	0	0	0	0	0	0	0	0	0	0	0	0	0	0	0	0	0	0	0	0	0	0	0	0	0	0	0	0	0	0	0	0	0	0	0	0	0	0	0	0	0	0	0	0	0	0	0	0	0	0	0	0	0	0	0	0	0	0	0	0	0	0	0	0	0	0	0	0	0	0	0	0	0	0	0	0	0	0	0
K15658	ofaA, arfA	arthrofactin-type cyclic lipopeptide synthetase A	Unassigned metabolism	Unassigned	0	0	0	0	0	0	0	0	0	0	0	0	0	0	0	0	0	0	0	0	0	0	0	0	0	0	0	0	0	0	0	0	0	0	1	0	0	0	0	0	0	0	0	0	0	0	0	0	0	0	0	0	0	0	0	0	0	0	0	0	0	0	0	0	0	0	0	0	0	0	0	0	0	0	0	0	0	0	0	0	0	0	0	0	0	0	0	0
K15659	ofaB, arfB	arthrofactin-type cyclic lipopeptide synthetase B	Unassigned metabolism	Unassigned	0	0	0	0	0	0	0	0	0	0	0	0	0	0	0	0	0	0	0	0	0	0	0	0	0	0	0	0	0	0	0	0	0	0	1	0	0	0	0	0	0	0	0	0	0	0	0	0	0	0	0	0	0	0	0	0	0	0	0	0	0	0	0	0	0	0	0	0	0	0	0	0	0	0	0	0	0	0	0	0	0	0	0	0	0	0	0	0
K15660	ofaC, arfC	arthrofactin-type cyclic lipopeptide synthetase C	Unassigned metabolism	Unassigned	0	0	0	0	0	0	0	0	0	0	0	0	0	0	0	0	0	0	0	0	0	0	0	0	0	0	0	0	0	0	0	0	0	0	1	0	0	0	0	0	0	0	0	0	0	0	0	0	0	0	0	0	0	0	0	0	0	0	0	0	0	0	0	0	0	0	0	0	0	0	0	0	0	0	0	0	0	0	0	0	0	0	0	0	0	0	0	0
K15733	E1.11.1.19	dye decolorizing peroxidase [EC:1.11.1.19]	Unassigned metabolism	Unassigned	0	0	0	0	0	0	0	0	0	0	0	0	0	0	0	0	0	0	0	0	0	0	0	0	0	0	0	0	0	0	1	0	0	0	0	0	0	0	0	0	0	0	0	0	0	0	1	0	0	0	0	0	0	0	0	0	0	0	0	0	0	0	0	0	0	0	0	0	0	0	0	0	0	0	0	0	0	0	0	0	0	0	1	0	0	0	0	0
K15790	nifQ	nitrogen fixation protein NifQ	Unassigned metabolism	Unassigned	0	0	0	0	0	0	0	1	1	0	0	0	0	1	1	0	0	0	0	0	1	0	0	0	0	1	0	0	0	0	0	0	0	0	0	0	0	0	0	0	0	0	0	0	0	0	0	0	0	0	0	0	0	0	0	0	0	0	0	0	0	0	0	0	0	0	0	0	0	0	0	0	0	0	0	0	0	0	0	0	0	0	0	0	0	0	0	0
K15914	pglA	N,N'-diacetylbacillosaminyl-diphospho-undecaprenol alpha-1,3-N-acetylgalactosaminyltransferase [EC:2.4.1.290]	Unassigned metabolism	Unassigned	0	0	0	0	0	0	0	0	0	0	0	0	0	0	0	0	0	0	0	0	0	0	0	0	0	0	0	0	0	0	0	0	0	0	0	0	0	0	0	0	0	0	0	0	0	0	0	0	0	0	0	0	0	0	0	0	0	0	0	0	0	0	0	0	0	0	0	0	0	0	0	0	0	0	0	0	0	0	0	0	0	0	0	0	0	0	0	0
K15924	xynC	glucuronoarabinoxylan endo-1,4-beta-xylanase [EC:3.2.1.136]	Unassigned metabolism	Unassigned	0	0	0	0	0	0	0	0	0	0	0	0	0	0	0	0	0	0	0	0	0	0	0	0	0	0	0	0	0	0	0	0	0	0	0	0	1	0	0	0	0	0	0	0	0	0	0	0	0	0	0	0	0	0	0	0	0	0	0	0	0	0	0	0	0	0	0	1	0	0	0	0	0	0	0	0	1	0	0	0	0	0	0	0	0	0	0	0
K15975	K15975	glyoxalase family protein	Unassigned metabolism	Unassigned	0	0	0	0	1	0	0	1	0	0	0	0	0	0	0	1	0	0	1	0	0	1	0	0	0	0	0	0	0	0	0	0	1	0	0	0	1	0	0	1	1	1	0	0	0	1	0	0	0	1	0	0	0	0	1	1	0	0	1	0	1	0	0	0	0	1	1	0	0	0	0	1	0	0	1	1	0	1	0	0	1	0	0	0	0	0	0	0
K15977	K15977	putative oxidoreductase	Unassigned metabolism	Unassigned	1	1	1	1	1	1	1	1	1	1	1	1	1	1	1	1	1	1	1	1	1	1	1	1	1	1	1	1	1	1	1	1	1	1	1	1	1	1	1	1	1	1	1	1	1	1	1	1	1	1	1	1	1	1	1	1	1	1	1	1	1	1	1	1	1	1	1	1	1	1	1	1	1	1	1	1	1	1	1	1	1	1	1	1	1	1	1	1
K16167	bpsA, srsA, pks11, pks10	alkylresorcinol/alkylpyrone synthase	Unassigned metabolism	Unassigned	0	0	0	0	1	0	0	0	0	0	0	0	0	0	0	1	0	0	1	0	1	0	0	0	0	0	0	0	0	0	1	0	1	1	0	1	0	0	0	0	1	0	0	0	0	0	1	0	0	1	0	0	1	0	1	1	0	0	1	0	0	0	0	1	0	1	0	0	0	0	0	0	0	0	1	1	0	1	0	0	0	0	1	0	0	0	0	0
K16168	bpsB, srsB	methyltransferase	Unassigned metabolism	Unassigned	0	0	0	0	0	0	0	0	0	0	0	0	0	0	0	1	0	0	1	0	1	0	0	0	0	0	0	0	0	0	0	0	1	0	0	0	0	0	0	0	1	0	0	0	0	0	0	0	0	1	0	0	0	0	1	1	0	0	1	0	0	0	0	0	0	1	0	0	0	0	0	0	0	0	1	1	0	1	0	0	0	0	0	0	0	0	0	0
K16203	dppA1	D-amino peptidase [EC:3.4.11.-]	Unassigned metabolism	Unassigned	0	0	0	1	0	1	0	1	1	1	0	0	1	0	1	0	0	1	0	0	1	1	1	0	0	0	0	0	0	0	0	0	1	0	0	0	0	0	1	1	1	0	0	0	1	0	0	0	1	0	0	0	0	1	0	0	0	0	0	1	1	1	0	0	0	0	1	0	0	1	0	0	1	0	0	1	0	0	1	1	0	0	0	0	0	0	0	0
K16212	mgp	4-O-beta-D-mannosyl-D-glucose phosphorylase [EC:2.4.1.281]	Unassigned metabolism	Unassigned	0	0	0	0	1	0	0	0	0	0	0	0	0	0	0	0	0	0	0	0	0	0	0	0	0	0	0	0	0	0	0	0	0	0	0	0	0	0	0	0	0	0	0	0	0	1	0	0	0	0	0	0	0	0	0	0	0	0	0	0	0	0	0	0	0	0	0	0	0	0	0	1	0	0	0	0	1	0	0	0	1	0	0	0	0	0	0	0
K16213	cbe, mbe	cellobiose epimerase [EC:5.1.3.11]	Unassigned metabolism	Unassigned	0	0	0	0	1	0	0	0	0	0	0	0	0	0	0	0	0	0	0	0	0	0	0	0	0	0	0	0	0	0	0	0	0	0	0	0	0	0	0	0	0	0	0	0	0	1	0	0	0	0	0	0	0	0	0	0	0	0	0	0	0	0	0	0	0	0	0	0	0	0	0	1	0	0	0	0	1	0	0	0	1	0	0	0	0	0	0	0
K16216	yueD	benzil reductase ((S)-benzoin forming) [EC:1.1.1.320]	Unassigned metabolism	Unassigned	0	0	0	0	0	0	0	0	0	0	0	0	0	0	0	0	0	0	0	0	0	0	0	0	0	0	0	0	0	0	0	0	0	0	0	0	0	0	0	0	0	0	0	0	0	0	0	0	0	0	0	0	0	0	0	0	0	0	1	0	0	0	0	0	0	0	0	0	0	0	0	0	0	0	0	0	0	0	0	0	0	0	0	0	0	0	0	0
K16217	gppmt	geranyl diphosphate 2-C-methyltransferase [EC:2.1.1.255]	Unassigned metabolism	Unassigned	0	0	0	0	0	0	0	0	0	0	0	0	0	0	0	0	0	0	0	0	0	0	0	0	0	0	0	0	0	0	0	0	0	0	0	0	0	0	0	0	0	0	0	0	0	0	0	0	0	0	0	0	0	0	0	0	0	0	0	0	0	0	0	0	0	0	0	0	0	0	0	0	0	0	0	0	0	0	0	0	0	0	0	0	0	0	0	0
K16218	mibs	2-methylisoborneol synthase [EC:4.2.3.118]	Unassigned metabolism	Unassigned	0	0	0	0	0	0	0	0	0	0	0	0	0	0	0	0	0	0	0	0	0	0	0	0	0	0	0	0	0	0	0	0	0	0	0	0	0	0	0	0	0	0	0	0	0	0	0	0	0	0	0	0	0	0	0	0	0	0	0	0	0	0	0	0	0	0	0	0	0	0	0	0	0	0	0	0	0	0	0	0	0	0	0	0	0	0	0	0
K16559	exoK	endo-1,3-1,4-beta-glycanase ExoK [EC:3.2.1.-]	Unassigned metabolism	Unassigned	0	0	0	0	0	0	0	0	0	0	0	0	0	0	0	1	0	0	1	0	0	1	0	0	0	0	0	0	0	0	0	0	0	0	0	0	0	0	0	0	0	1	0	0	0	0	0	0	0	1	0	0	0	0	1	0	0	0	0	0	0	0	0	0	0	0	0	1	0	0	0	0	0	0	0	0	0	1	0	0	0	0	0	0	0	0	0	0
K16561	exoI	succinoglycan biosynthesis protein ExoI	Unassigned metabolism	Unassigned	0	0	0	0	0	0	0	0	0	0	0	0	0	0	0	0	0	0	0	0	1	0	0	0	0	0	0	0	0	0	0	0	0	0	0	0	0	0	0	0	0	0	0	0	0	0	0	0	0	0	0	0	0	0	0	0	0	0	0	0	0	0	0	0	0	0	0	0	0	0	0	0	0	0	0	0	0	0	0	0	0	0	0	0	0	0	0	0
K16565	exoX, syrA	exopolysaccharide production regulatory protein	Unassigned metabolism	Unassigned	0	0	0	0	0	0	0	0	0	0	0	0	0	0	0	1	0	0	1	0	0	1	0	0	0	0	0	0	0	0	0	0	0	0	0	0	0	0	0	0	0	1	0	0	0	0	0	0	0	1	0	0	0	0	1	0	0	0	0	0	0	0	0	0	0	0	0	0	0	0	0	0	0	0	0	0	0	1	0	0	0	0	0	0	0	0	0	0
K16567	exoQ	exopolysaccharide production protein ExoQ	Unassigned metabolism	Unassigned	0	0	0	0	0	0	0	0	1	0	0	0	0	0	1	1	0	0	1	0	0	1	0	0	0	0	0	0	0	0	0	0	0	0	0	0	0	0	0	0	0	1	0	0	0	0	0	0	0	1	0	0	0	0	1	1	0	0	0	0	0	0	0	0	0	0	0	0	0	0	0	0	0	0	1	0	0	1	0	0	0	0	0	0	0	0	0	0
K16652	dprE2	decaprenylphospho-beta-D-erythro-pentofuranosid-2-ulose 2-reductase [EC:1.1.1.333]	Unassigned metabolism	Unassigned	0	0	0	0	0	0	0	0	0	0	0	0	0	0	0	0	0	0	0	0	0	0	0	0	0	0	0	0	0	0	0	0	0	0	0	0	0	0	0	0	0	0	0	0	0	0	0	0	0	0	0	0	0	0	0	0	0	0	0	0	0	0	0	0	0	0	0	0	0	0	0	0	0	0	0	0	0	0	0	0	0	0	0	0	0	0	0	0
K16697	tuaC	teichuronic acid biosynthesis glycosyltransferase TuaC [EC:2.4.-.-]	Unassigned metabolism	Unassigned	0	0	0	0	0	0	0	0	0	0	0	0	0	0	0	0	0	0	0	0	0	0	0	0	0	0	0	0	0	0	0	0	1	0	0	0	0	0	0	0	0	0	0	0	0	0	0	0	0	0	0	0	0	0	0	0	0	0	0	0	0	0	0	0	0	0	0	0	0	0	0	0	0	0	0	0	0	0	0	0	0	0	0	0	0	0	0	0
K16698	tuaG	teichuronic acid biosynthesis glycosyltransferase TuaG [EC:2.4.-.-]	Unassigned metabolism	Unassigned	0	0	0	0	0	0	0	0	0	0	0	0	0	0	0	0	0	0	0	0	0	0	0	0	0	0	0	0	0	0	0	0	0	0	0	0	0	0	0	0	0	0	0	0	0	0	0	0	0	0	0	0	0	0	0	0	0	0	1	0	0	0	0	0	0	1	0	0	0	0	0	0	0	0	0	1	0	0	0	0	0	0	0	0	0	0	0	0
K16699	tuaH	teichuronic acid biosynthesis glycosyltransferase TuaH [EC:2.4.-.-]	Unassigned metabolism	Unassigned	0	0	0	0	0	0	0	0	0	0	0	0	0	0	0	0	0	0	0	0	0	0	0	0	0	0	0	0	0	0	0	0	0	0	0	0	0	0	0	0	0	0	0	0	0	0	0	0	0	0	0	0	0	0	0	0	0	0	0	0	0	0	0	0	0	0	0	0	0	0	0	0	0	0	0	0	0	0	0	0	0	0	0	0	0	0	0	0
K16868	tehB	tellurite methyltransferase [EC:2.1.1.265]	Unassigned metabolism	Unassigned	0	1	0	0	1	0	0	0	0	0	0	1	0	0	0	0	0	0	0	0	0	0	0	1	0	0	0	0	0	1	0	0	0	0	1	0	0	0	0	0	0	0	0	0	0	0	0	1	0	0	0	0	0	0	0	0	0	0	1	0	0	0	0	0	0	1	0	0	0	0	0	0	0	0	0	0	0	0	0	0	0	0	0	0	0	0	0	1
K16922	yydH	putative peptide zinc metalloprotease protein	Unassigned metabolism	Unassigned	0	0	0	0	0	0	0	1	1	0	1	0	0	0	1	0	0	0	1	0	0	1	0	0	0	0	0	0	1	1	0	1	0	1	0	0	0	1	0	0	0	0	1	1	0	0	1	1	0	1	1	0	0	0	0	0	1	1	0	0	0	0	1	0	1	0	0	0	0	0	1	0	0	1	0	0	0	0	0	0	0	0	1	0	0	0	0	0
K16933	doxB	heme bearing subunit I of the terminal oxidase	Unassigned metabolism	Unassigned	0	0	0	0	0	0	0	0	0	0	0	0	0	0	0	0	0	0	0	0	0	0	0	0	0	0	0	0	0	0	0	0	0	0	0	0	0	0	0	0	0	0	0	0	0	0	0	0	0	0	0	0	0	0	0	0	0	0	0	0	0	0	0	0	0	0	0	0	0	0	0	0	0	0	0	0	0	0	0	0	0	0	0	0	0	0	0	0
K17248	pglJ	N-acetylgalactosamine-N,N'-diacetylbacillosaminyl-diphospho-undecaprenol 4-alpha-N-acetylgalactosaminyltransferase [EC:2.4.1.291]	Unassigned metabolism	Unassigned	0	0	0	0	0	0	0	0	0	0	0	0	0	0	0	0	0	0	0	0	1	0	0	0	0	0	0	0	1	0	0	0	0	0	1	0	0	0	0	0	0	0	0	0	0	0	0	0	0	0	0	0	0	0	0	0	1	0	0	0	0	0	0	0	0	0	0	0	0	0	0	0	0	0	0	0	0	0	0	0	0	0	0	0	0	0	0	0
K17249	pglH	GalNAc-alpha-(1->4)-GalNAc-alpha-(1->3)-diNAcBac-PP-undecaprenol alpha-1,4-N-acetyl-D-galactosaminyltransferase [EC:2.4.1.292]	Unassigned metabolism	Unassigned	0	0	0	0	0	0	0	0	0	0	0	0	0	0	0	0	0	0	0	0	0	0	0	0	0	0	0	0	0	0	0	0	0	0	0	0	0	0	0	0	0	0	0	0	0	0	0	0	0	0	0	0	0	0	0	0	0	0	0	0	0	0	0	0	0	0	0	0	0	0	0	0	0	0	0	0	0	0	0	0	0	0	0	0	0	0	0	0
K17250	pglI	GalNAc5-diNAcBac-PP-undecaprenol beta-1,3-glucosyltransferase [EC:2.4.1.293]	Unassigned metabolism	Unassigned	0	0	0	0	0	0	0	0	0	0	0	0	0	0	0	0	0	0	0	0	0	0	0	0	0	0	0	0	0	0	0	0	0	0	0	0	0	0	0	0	0	0	0	0	0	0	0	0	0	0	0	0	0	0	0	0	0	0	0	0	0	0	0	0	0	0	0	0	0	0	0	0	0	0	0	0	0	0	0	0	0	0	0	0	0	0	0	0
K17362	ACOT13	acyl-coenzyme A thioesterase 13 [EC:3.1.2.-]	Unassigned metabolism	Unassigned	0	0	0	0	0	0	0	0	0	0	0	0	0	0	0	0	0	0	0	0	0	0	0	0	0	0	0	0	0	0	0	0	0	0	0	0	0	0	0	0	0	0	0	0	0	0	0	0	0	0	0	1	0	0	0	0	0	0	0	0	0	0	1	0	1	0	0	0	0	0	0	0	0	0	0	0	0	0	0	0	0	0	0	0	0	0	0	0
K17474	CYP134A, cypX	pulcherriminic acid synthase [EC:1.14.15.13]	Unassigned metabolism	Unassigned	0	0	0	0	0	0	0	0	0	0	0	0	0	0	0	0	0	0	0	0	0	0	0	0	0	0	0	0	0	0	0	0	0	0	0	0	0	0	0	0	0	0	0	0	0	0	0	0	0	0	0	0	0	0	0	0	0	0	0	0	0	0	0	0	0	0	0	0	0	0	0	0	0	0	0	0	0	0	0	0	0	0	0	0	0	0	0	0
K17483	cyp121, CYP121A	mycocyclosin synthase [EC:1.14.19.70]	Unassigned metabolism	Unassigned	0	0	0	0	0	0	0	0	0	0	0	0	0	0	0	0	0	0	0	0	0	0	0	0	0	0	0	0	0	0	0	0	0	0	0	0	0	0	0	0	0	0	0	0	0	0	0	0	0	0	0	0	0	0	0	0	0	0	0	0	0	0	0	0	0	0	0	0	0	0	0	0	0	0	0	0	0	0	0	0	0	0	0	0	0	0	0	0
K17623	PUDP, HDHD1	pseudouridine 5'-phosphatase [EC:3.1.3.96]	Unassigned metabolism	Unassigned	0	0	1	0	0	0	0	0	0	0	1	0	0	1	0	0	0	0	0	0	0	0	0	0	0	1	0	0	1	1	0	1	0	0	1	0	0	0	0	0	0	0	1	0	0	0	0	1	0	0	1	0	0	0	0	0	1	1	0	0	0	0	0	0	0	0	0	0	0	0	0	0	0	0	0	0	0	0	0	0	0	0	0	0	0	0	0	1
K17624	engCP, engBF, endoEF	endo-alpha-N-acetylgalactosaminidase [EC:3.2.1.97]	Unassigned metabolism	Unassigned	0	0	0	0	0	0	0	0	0	0	0	0	0	0	0	0	0	0	0	0	0	0	0	0	0	0	0	0	0	0	1	0	0	0	0	0	0	0	0	0	0	0	0	0	0	0	1	0	0	0	0	0	0	0	0	0	0	0	0	0	0	0	0	0	0	0	0	0	0	0	0	0	0	0	0	0	0	0	0	0	0	0	1	0	0	0	0	0
K17733	cwlK	peptidoglycan LD-endopeptidase CwlK [EC:3.4.-.-]	Unassigned metabolism	Unassigned	1	0	0	1	1	1	0	1	1	0	0	0	1	0	1	0	0	0	0	1	0	0	1	0	1	0	0	0	0	0	0	0	1	0	0	0	1	1	1	0	1	0	0	0	0	0	0	0	0	0	0	1	0	0	1	0	0	0	1	0	0	0	1	0	1	1	0	0	0	1	1	0	0	1	0	1	0	1	0	0	0	0	0	1	1	1	1	0
K17734	aprX	serine protease AprX [EC:3.4.21.-]	Unassigned metabolism	Unassigned	0	0	0	0	0	0	0	0	0	0	0	0	0	0	0	0	0	0	0	0	0	0	0	0	0	0	0	0	0	0	0	0	0	0	0	0	0	0	0	0	0	0	0	0	0	0	0	0	0	0	0	0	0	0	0	0	0	0	0	0	0	0	0	0	0	1	0	0	0	0	0	0	0	0	0	0	0	0	0	0	0	0	0	0	0	0	0	0
K17735	lcdH, cdhA	carnitine 3-dehydrogenase [EC:1.1.1.108]	Unassigned metabolism	Unassigned	0	0	1	0	0	0	0	1	0	0	1	0	0	1	0	1	0	0	0	0	0	1	0	0	0	1	0	0	1	1	0	1	0	0	1	0	0	0	1	1	0	0	1	0	1	0	0	1	1	0	1	0	0	1	1	1	1	1	0	0	1	0	0	0	0	0	1	0	0	1	0	0	1	0	1	0	0	1	0	1	0	1	0	0	0	0	0	1
K17752	rsbT	serine/threonine-protein kinase RsbT [EC:2.7.11.1]	Unassigned metabolism	Unassigned	1	0	0	0	0	0	0	0	0	1	0	0	0	1	0	0	0	1	0	1	0	0	0	0	1	1	1	0	0	0	0	0	1	0	1	0	0	0	1	0	1	0	0	1	0	0	0	0	1	0	0	0	0	0	0	0	0	0	1	0	0	0	0	0	0	0	0	0	0	0	0	0	1	0	0	1	0	0	0	0	0	1	0	1	1	1	1	0
K17757	CARKD	ATP-dependent NAD(P)H-hydrate dehydratase [EC:4.2.1.93]	Unassigned metabolism	Unassigned	0	0	0	0	0	0	0	0	0	0	0	0	0	0	0	0	0	0	0	0	0	0	0	0	0	0	0	0	0	0	0	0	0	0	0	0	0	0	0	0	0	0	0	0	0	0	0	0	0	0	0	0	0	0	0	0	0	0	0	0	0	0	0	0	0	0	0	0	0	0	0	0	0	0	0	0	0	0	0	0	0	0	0	0	0	0	0	0
K17758	nnrD	ADP-dependent NAD(P)H-hydrate dehydratase [EC:4.2.1.136]	Unassigned metabolism	Unassigned	1	0	0	1	0	1	0	1	1	1	0	0	1	0	1	0	0	1	0	1	0	0	1	0	1	0	0	1	0	0	1	0	0	1	0	1	0	1	1	0	0	0	0	1	0	0	1	0	0	0	0	1	1	0	0	0	0	0	0	0	0	0	1	1	1	0	0	0	1	1	1	0	0	1	0	0	0	0	0	0	0	0	1	1	1	1	1	0
K17759	NAXE, nnrE	NAD(P)H-hydrate epimerase [EC:5.1.99.6]	Unassigned metabolism	Unassigned	0	0	0	0	0	0	0	0	1	0	0	0	0	0	1	0	0	0	0	0	0	0	0	0	0	0	0	0	0	0	0	0	0	0	0	1	0	0	0	0	0	0	0	0	0	0	0	0	0	0	0	0	1	0	0	0	0	0	0	0	0	0	0	1	0	0	0	0	0	0	0	0	0	0	0	0	0	0	0	0	0	0	0	0	0	0	0	0
K17760	qheDH, qbdA	quinohemoprotein ethanol dehydrogenase [EC:1.1.9.1]	Unassigned metabolism	Unassigned	0	0	0	0	0	0	0	0	0	0	0	0	0	0	0	0	0	0	0	0	0	0	0	0	0	0	1	0	0	1	0	0	0	0	0	0	0	0	0	0	0	0	0	0	0	0	0	1	1	0	0	0	0	0	0	0	0	0	0	0	0	0	0	0	0	0	0	0	0	0	0	0	1	0	0	0	0	0	0	0	0	1	0	0	0	0	0	1
K18058	asnO	L-asparagine oxygenase [EC:1.14.11.39]	Unassigned metabolism	Unassigned	0	0	0	0	0	0	0	0	0	0	0	0	0	0	0	0	0	0	0	0	0	0	0	0	0	0	0	0	0	0	0	0	0	0	0	0	0	0	0	0	0	0	0	0	0	0	1	0	0	0	0	0	0	0	0	0	0	0	0	0	0	0	0	0	0	0	0	0	0	0	0	0	0	0	0	0	0	0	0	0	0	0	1	0	0	0	0	0
K18195	RGL4, rhiE	rhamnogalacturonan endolyase [EC:4.2.2.23]	Unassigned metabolism	Unassigned	1	0	0	1	0	1	0	0	0	0	0	0	0	0	0	0	0	0	0	1	0	0	1	0	1	0	0	0	0	0	0	0	0	0	0	0	0	1	0	0	0	0	0	0	0	0	0	0	0	0	0	0	0	0	0	0	0	0	0	0	0	0	0	0	0	0	0	1	0	0	1	0	0	0	0	0	0	0	0	0	0	0	0	1	1	1	1	0
K18197	yesW	rhamnogalacturonan endolyase [EC:4.2.2.23]	Unassigned metabolism	Unassigned	0	0	0	0	0	0	0	0	0	0	0	0	0	0	0	0	0	0	0	0	0	0	0	0	0	0	0	0	0	0	0	0	0	0	0	0	0	0	0	0	0	0	0	0	0	1	0	0	0	0	0	0	0	0	0	0	0	0	0	0	0	0	0	0	0	0	0	0	0	0	0	0	0	0	0	0	1	0	0	0	0	0	0	0	0	0	0	0
K18244	mmgC	acyl-CoA dehydrogenase [EC:1.3.99.-]	Unassigned metabolism	Unassigned	0	0	0	0	0	0	0	0	0	0	0	0	0	0	0	0	0	0	0	0	0	0	0	0	0	0	1	0	0	0	0	0	1	0	0	0	0	0	0	0	1	0	0	0	0	0	0	0	0	0	0	0	0	0	0	0	1	0	1	0	0	0	0	0	0	0	0	0	0	0	0	0	0	0	0	1	0	0	0	0	0	0	0	0	0	0	0	0
K18313	sct	succinyl-CoA---D-citramalate CoA-transferase [EC:2.8.3.20]	Unassigned metabolism	Unassigned	0	0	0	0	0	0	0	0	0	0	0	0	0	0	0	0	0	0	0	0	0	0	0	0	0	0	0	0	0	0	0	0	0	0	0	0	0	0	0	0	0	0	0	0	0	0	0	0	0	0	0	0	0	0	0	0	0	0	0	0	0	0	0	0	0	0	0	0	0	0	0	0	0	0	0	0	0	0	0	0	0	0	0	0	0	0	0	0
K18454	deaA	chitin disaccharide deacetylase [EC:3.5.1.105]	Unassigned metabolism	Unassigned	0	0	0	0	0	0	0	0	0	0	0	0	0	0	0	0	0	0	0	0	0	0	0	0	0	0	0	0	0	0	0	0	0	0	0	0	0	0	0	0	0	0	0	0	0	0	0	0	0	0	0	0	0	0	0	0	0	0	0	0	0	0	0	0	0	0	0	0	0	0	0	0	0	0	0	0	0	0	0	0	0	0	0	0	0	0	0	0
K18455	mca	mycothiol S-conjugate amidase [EC:3.5.1.115]	Unassigned metabolism	Unassigned	0	0	0	0	0	0	0	0	0	0	0	0	0	0	0	0	0	0	0	0	0	0	0	0	0	0	0	0	0	0	1	0	0	1	0	1	0	0	0	0	0	0	0	0	0	0	1	0	0	0	0	0	1	0	0	0	0	0	0	0	0	0	0	1	0	0	0	0	0	0	0	0	0	0	0	0	0	0	0	0	0	0	1	0	0	0	0	0
K18456	E3.5.4.32	8-oxoguanine deaminase [EC:3.5.4.32]	Unassigned metabolism	Unassigned	1	0	0	1	0	1	0	1	0	1	1	0	1	0	0	0	0	1	0	1	0	0	1	0	1	0	0	0	1	0	1	1	0	1	1	0	0	1	1	1	0	0	1	0	1	0	1	0	1	0	1	1	0	1	0	1	0	0	0	0	1	0	1	0	1	0	1	0	0	1	1	0	1	1	1	0	0	0	0	1	0	1	1	1	1	1	1	1
K18457	laaA	L-proline amide hydrolase [EC:3.5.1.101]	Unassigned metabolism	Unassigned	0	0	0	0	0	0	0	0	0	0	0	0	0	0	0	1	0	0	0	0	0	1	0	0	0	0	0	0	0	0	0	0	0	0	0	0	0	0	0	0	0	0	0	0	0	0	0	0	0	0	0	0	0	0	1	1	0	0	0	0	0	0	0	0	0	0	0	0	0	0	0	0	0	0	1	0	0	1	0	0	0	0	0	0	0	0	0	0
K18459	gpuA	guanidinopropionase [EC:3.5.3.17]	Unassigned metabolism	Unassigned	0	0	0	0	0	0	0	0	0	0	0	0	0	0	0	0	0	0	0	0	0	0	0	0	0	0	0	0	0	0	0	0	0	0	0	0	0	0	0	0	0	0	0	0	0	0	0	0	0	0	0	0	0	0	0	0	0	0	0	0	0	0	0	0	0	0	0	0	0	0	0	0	0	0	0	0	0	0	0	0	0	0	0	0	0	0	0	0
K18546	sprC	streptogrisin C [EC:3.4.21.-]	Unassigned metabolism	Unassigned	0	0	0	0	0	0	0	0	0	0	0	0	0	0	0	0	0	0	0	0	0	0	0	0	0	0	0	0	0	0	0	0	0	0	0	0	0	0	0	0	0	0	0	0	0	0	0	0	0	0	0	0	0	0	0	0	0	0	0	0	0	0	0	0	0	0	0	0	0	0	0	0	0	0	0	0	0	0	0	0	0	0	0	0	0	0	0	0
K18564	thnP	methyltransferase [EC:2.1.1.-]	Unassigned metabolism	Unassigned	0	0	0	0	0	0	0	0	0	0	0	0	0	0	0	0	0	0	0	0	0	0	0	0	0	0	0	0	0	0	0	0	0	0	0	0	0	0	0	0	0	0	0	0	0	0	0	0	0	0	0	0	0	0	0	0	0	0	0	0	0	0	0	0	0	0	0	0	0	0	0	0	0	0	0	0	0	0	0	0	0	0	0	0	0	0	0	0
K18579	6GAL	galactan endo-1,6-beta-galactosidase [EC:3.2.1.164]	Unassigned metabolism	Unassigned	0	0	0	0	0	0	0	0	0	0	0	0	0	0	0	0	0	0	0	0	0	0	0	0	0	0	0	0	0	0	0	0	0	0	0	0	0	0	0	0	0	0	0	0	0	0	0	0	0	0	0	0	0	0	0	0	0	0	0	0	0	0	0	0	0	0	0	0	0	0	0	0	0	0	0	0	0	0	0	0	0	0	0	0	0	0	0	0
K18581	ugl	unsaturated chondroitin disaccharide hydrolase [EC:3.2.1.180]	Unassigned metabolism	Unassigned	1	1	0	0	0	0	0	0	0	0	0	0	0	0	0	0	0	0	0	1	0	0	0	1	1	0	0	0	0	0	0	0	0	0	0	0	0	1	0	0	0	1	0	0	0	1	0	0	0	0	0	0	0	0	0	0	0	0	0	0	0	0	1	0	1	0	0	0	0	0	1	0	0	1	0	0	1	0	0	0	0	0	0	1	1	1	1	0
K18588	COQ10	coenzyme Q-binding protein COQ10	Unassigned metabolism	Unassigned	0	0	0	0	0	0	0	0	0	0	0	0	0	0	0	1	0	0	1	0	1	1	0	0	0	0	1	1	0	0	0	0	0	0	0	0	0	0	0	0	0	1	0	0	0	0	0	0	0	1	0	0	0	0	1	1	0	0	0	0	0	0	0	0	0	0	0	0	1	0	0	0	0	0	1	0	0	1	0	0	0	0	0	0	0	0	0	0
K18601	K18601	aldehyde dehydrogenase [EC:1.2.1.-]	Unassigned metabolism	Unassigned	0	0	0	0	0	0	0	0	0	0	0	0	0	0	0	0	0	0	0	0	0	0	0	0	0	0	0	0	0	0	0	0	0	0	0	0	0	0	0	0	0	0	0	0	0	0	0	0	0	0	0	0	0	0	0	0	0	0	0	0	0	0	0	0	0	0	0	0	0	0	0	0	0	0	0	0	0	0	0	0	0	0	0	0	0	0	0	0
K18650	pehX	exo-poly-alpha-galacturonosidase [EC:3.2.1.82]	Unassigned metabolism	Unassigned	1	0	0	0	1	0	0	0	0	0	0	0	0	0	0	0	0	0	0	1	0	0	0	0	1	0	0	0	0	0	0	0	0	0	0	0	0	0	0	0	0	0	0	0	0	0	0	0	0	0	0	0	0	0	0	0	0	0	0	0	0	0	0	0	0	0	0	0	0	0	0	0	0	0	0	0	0	0	0	0	0	0	0	1	0	1	1	0
K18700	flK	fluoroacetyl-CoA thioesterase [EC:3.1.2.29]	Unassigned metabolism	Unassigned	0	0	0	0	0	0	0	0	0	0	0	0	0	0	0	0	0	0	0	0	0	0	0	0	0	0	0	0	0	0	0	0	0	0	0	0	0	0	0	0	0	0	0	0	0	0	0	0	0	0	0	0	0	0	0	0	0	0	0	0	0	0	0	0	0	0	0	0	0	0	0	0	0	0	0	0	0	0	0	0	0	0	0	0	0	0	0	0
K18701	arsC	arsenate-mycothiol transferase [EC:2.8.4.2]	Unassigned metabolism	Unassigned	0	0	0	0	0	0	0	0	0	0	0	0	0	0	0	0	0	0	0	0	0	0	0	0	0	0	0	0	0	0	0	0	0	0	0	0	0	0	0	0	0	0	0	0	0	0	0	0	0	0	0	0	0	0	0	0	0	0	0	0	0	0	0	0	0	0	0	0	0	0	0	0	0	0	0	0	0	0	0	0	0	0	0	0	0	0	0	0
K18702	uctC	CoA:oxalate CoA-transferase [EC:2.8.3.19]	Unassigned metabolism	Unassigned	0	1	0	0	0	0	0	1	0	0	0	0	0	0	0	0	0	0	0	0	0	0	0	1	0	0	0	0	0	0	0	0	0	0	0	0	0	0	0	1	0	0	0	0	1	0	0	0	1	0	0	0	0	0	0	0	0	0	1	0	1	0	0	0	0	1	1	0	0	0	0	0	1	0	0	0	0	0	0	0	0	0	0	0	0	0	0	0
K18785	mp2	beta-1,4-mannooligosaccharide/beta-1,4-mannosyl-N-acetylglucosamine phosphorylase [EC:2.4.1.319 2.4.1.320]	Unassigned metabolism	Unassigned	0	0	0	0	1	0	0	0	0	0	0	0	0	0	0	0	0	0	0	0	0	0	0	0	0	0	0	0	0	0	0	0	0	0	0	0	1	0	0	0	0	0	0	0	0	1	0	0	0	0	0	0	0	0	0	0	0	0	0	0	0	0	0	0	0	0	0	0	0	0	0	0	0	0	0	0	1	0	0	0	0	0	0	0	0	0	0	0
K18786	E2.4.1.321	cellobionic acid phosphorylase [EC:2.4.1.321]	Unassigned metabolism	Unassigned	0	0	0	0	0	0	0	0	0	0	0	0	0	0	0	0	0	0	0	0	0	0	0	0	0	0	0	0	0	0	0	0	0	0	0	0	0	0	0	0	0	0	0	0	0	0	0	0	0	0	0	0	0	0	0	0	0	0	0	0	0	0	0	0	0	0	0	0	0	0	0	0	0	0	0	0	0	0	0	0	0	0	0	0	0	0	0	0
K18827	wbdD	O-antigen chain-terminating bifunctional methyltransferase/kinase [EC:2.1.1.- 2.1.1.294 2.7.1.181]	Unassigned metabolism	Unassigned	1	0	0	0	0	0	0	0	0	0	0	0	0	1	0	0	0	0	0	1	0	1	0	0	1	1	0	0	0	0	1	0	0	0	0	0	0	0	0	0	0	1	0	0	0	0	1	0	0	0	0	1	0	0	0	0	0	0	0	1	0	0	1	0	0	0	0	0	0	0	0	0	0	0	0	0	0	0	0	0	0	0	1	1	0	1	1	0
K18910	dpe, lre	D-psicose/D-tagatose/L-ribulose 3-epimerase [EC:5.1.3.30 5.1.3.31]	Unassigned metabolism	Unassigned	0	0	0	0	0	0	0	0	0	0	0	0	0	0	0	1	0	0	1	0	0	1	0	0	0	0	0	0	0	0	0	0	1	0	0	1	1	0	0	0	0	0	0	0	0	0	0	0	0	1	0	0	1	0	1	0	0	0	0	0	0	0	0	1	0	0	0	0	0	0	0	0	0	0	0	0	0	1	0	0	0	0	0	0	0	0	0	0
K18915	feR	ferric-chelate reductase [NAD(P)H] [EC:1.16.1.10]	Unassigned metabolism	Unassigned	0	0	0	0	0	0	0	0	0	0	0	0	0	0	0	0	0	0	0	0	0	0	0	0	0	0	0	0	0	0	0	0	0	0	0	0	0	0	0	0	0	0	0	0	0	0	0	0	0	0	0	0	0	0	0	0	0	0	0	0	0	0	0	0	0	0	0	0	0	0	0	0	0	0	0	0	0	0	0	0	0	0	0	0	0	0	0	0
K18928	lldE	L-lactate dehydrogenase complex protein LldE	Unassigned metabolism	Unassigned	0	0	1	1	0	1	0	1	0	0	1	0	1	0	0	0	0	0	0	0	1	0	1	0	0	0	0	0	1	1	0	1	1	0	1	0	0	0	1	0	1	0	1	0	0	1	0	1	0	0	1	0	0	0	0	0	1	1	1	0	0	0	0	0	0	0	0	0	0	1	0	1	0	0	0	1	1	0	0	0	1	0	0	0	0	0	0	1
K18929	lldF	L-lactate dehydrogenase complex protein LldF	Unassigned metabolism	Unassigned	1	0	1	1	0	1	0	1	0	0	1	0	1	0	0	0	0	0	0	1	1	0	1	0	1	0	0	0	1	1	0	1	1	0	1	0	0	0	1	0	1	0	1	0	0	1	0	1	0	0	1	1	0	0	0	0	1	1	1	0	0	0	0	0	0	0	0	0	0	1	0	1	0	1	0	1	1	0	0	0	1	0	0	1	1	1	1	1
K18967	dge1	diguanylate cyclase [EC:2.7.7.65]	Unassigned metabolism	Unassigned	0	0	0	0	1	0	0	0	0	0	0	0	0	0	0	0	0	0	0	0	1	0	0	0	0	0	0	0	0	0	0	0	0	0	0	0	0	0	0	0	0	0	0	0	0	1	0	0	0	0	0	0	0	0	0	0	0	0	0	0	0	0	0	0	0	0	0	0	0	0	0	0	0	0	0	0	0	0	0	0	1	0	0	0	0	0	0	0
K18988	ampH	serine-type D-Ala-D-Ala carboxypeptidase/endopeptidase [EC:3.4.16.4 3.4.21.-]	Unassigned metabolism	Unassigned	0	1	0	0	0	0	0	0	1	0	0	1	0	0	0	0	0	0	0	0	0	0	0	1	0	0	0	0	0	0	0	0	0	0	0	0	0	1	0	0	0	0	0	0	0	0	0	0	1	0	0	1	0	0	0	0	0	0	0	0	0	0	0	1	0	0	0	0	0	0	1	0	1	0	0	0	0	0	0	0	0	0	0	0	0	0	0	0
K19049	cslA	chondroitin AC lyase [EC:4.2.2.5]	Unassigned metabolism	Unassigned	0	0	0	0	0	0	0	0	0	0	0	0	0	0	0	0	0	0	0	0	0	0	0	0	0	0	0	0	0	0	0	0	0	0	0	0	0	0	0	0	0	0	0	0	0	0	0	0	0	0	0	0	0	0	0	0	0	0	0	0	0	0	0	0	0	0	0	0	0	0	0	0	0	0	0	0	0	0	0	0	0	0	0	0	0	0	0	0
K19069	CDH	cellobiose dehydrogenase (acceptor) [EC:1.1.99.18]	Unassigned metabolism	Unassigned	0	0	0	0	0	0	0	0	0	0	0	0	0	0	0	0	0	0	0	0	0	0	0	0	0	0	0	0	0	0	0	0	0	0	0	0	0	0	0	0	0	0	0	0	0	0	0	0	0	0	0	0	0	0	0	0	0	0	0	0	0	0	0	0	0	0	0	0	0	0	0	0	0	0	0	0	0	0	0	0	0	0	0	0	0	0	0	0
K19181	afr	1,5-anhydro-D-fructose reductase (1,5-anhydro-D-mannitol-forming) [EC:1.1.1.292]	Unassigned metabolism	Unassigned	0	0	0	0	0	0	0	0	0	0	0	0	0	0	0	0	0	0	1	0	0	1	0	0	0	0	0	0	0	0	0	0	0	0	0	0	0	0	1	0	0	0	0	0	0	0	0	0	0	1	0	0	0	0	0	0	0	0	0	1	0	1	0	0	0	0	0	0	0	0	0	0	0	0	0	0	0	0	1	0	0	0	0	0	0	0	0	0
K19220	cwlS	peptidoglycan DL-endopeptidase CwlS [EC:3.4.-.-]	Unassigned metabolism	Unassigned	0	0	0	0	0	0	0	0	0	0	0	0	0	0	0	0	0	0	0	0	0	0	0	0	0	0	0	0	0	0	0	0	0	0	0	0	0	0	0	0	0	0	0	0	0	0	0	0	0	0	0	0	0	0	0	0	0	0	0	0	0	0	0	0	0	0	0	0	0	0	0	0	0	0	0	0	0	0	0	0	0	0	0	0	0	0	0	0
K19223	lytF, cwlE	peptidoglycan DL-endopeptidase LytF [EC:3.4.-.-]	Unassigned metabolism	Unassigned	0	0	0	0	0	0	0	0	0	0	0	0	0	0	0	0	0	0	0	0	0	0	0	0	0	0	0	0	0	0	0	0	1	0	0	0	0	0	0	0	1	0	0	0	0	0	0	0	0	0	0	0	0	0	0	0	0	0	0	0	0	0	0	0	0	0	0	0	0	0	0	0	0	0	0	1	0	0	0	0	0	0	0	0	0	0	0	0
K19224	lytE, cwlF	peptidoglycan DL-endopeptidase LytE [EC:3.4.-.-]	Unassigned metabolism	Unassigned	0	0	0	0	0	0	0	0	0	0	0	0	0	0	0	0	0	0	0	0	0	0	0	0	0	0	0	0	0	0	0	0	1	0	0	0	0	0	0	0	1	0	0	0	0	0	0	0	0	0	0	0	0	0	0	0	0	0	1	0	0	0	0	0	0	0	0	0	0	0	0	0	0	0	0	1	0	0	0	0	0	0	0	0	0	0	0	0
K19225	gluP	rhomboid protease GluP [EC:3.4.21.105]	Unassigned metabolism	Unassigned	1	0	0	0	1	0	0	0	0	0	0	0	0	0	0	0	0	0	0	1	0	0	0	0	1	0	0	0	0	0	1	0	1	1	0	1	0	0	0	0	1	0	0	0	0	1	1	0	0	0	0	0	1	0	0	1	0	0	1	1	0	0	0	1	0	0	0	0	0	0	0	1	0	0	0	1	0	1	1	0	1	0	1	1	1	1	1	0
K19245	JLP1	sulfonate dioxygenase [EC:1.14.11.-]	Unassigned metabolism	Unassigned	0	0	0	0	0	0	0	0	0	0	0	0	0	0	0	0	0	0	0	0	0	0	0	0	0	0	0	0	0	0	0	0	0	0	0	0	0	0	0	0	0	0	0	0	0	0	0	0	0	0	0	0	0	0	0	0	0	0	0	0	0	0	0	0	0	0	0	0	0	0	0	0	0	0	0	0	0	0	0	0	0	0	0	0	0	0	0	0
K19265	gpr	L-glyceraldehyde 3-phosphate reductase [EC:1.1.1.-]	Unassigned metabolism	Unassigned	0	1	1	0	1	0	0	1	0	1	1	1	0	1	0	1	0	1	1	0	1	1	0	1	0	1	1	1	1	1	1	1	0	1	1	1	0	1	1	0	0	1	1	1	0	1	1	1	1	1	1	1	1	0	1	1	1	1	0	0	0	0	1	0	1	0	0	1	1	1	1	1	1	0	1	0	1	1	0	0	1	1	1	0	0	0	0	1
K19292	algK	alginate biosynthesis protein AlgK	Unassigned metabolism	Unassigned	0	0	1	0	0	0	0	0	0	0	1	0	0	1	0	0	0	0	0	0	0	0	0	0	0	1	0	0	1	1	0	1	0	0	1	0	0	0	0	0	0	0	1	0	0	0	0	1	0	0	1	0	0	0	0	0	1	1	0	0	0	0	0	0	0	0	0	0	0	0	0	0	0	0	0	0	0	0	0	0	0	1	0	0	0	0	0	1
K19303	mepH	murein DD-endopeptidase [EC:3.4.-.-]	Unassigned metabolism	Unassigned	0	0	0	0	0	0	0	0	1	0	0	0	0	0	1	0	0	0	0	0	0	0	0	0	0	0	0	0	0	0	0	0	0	0	0	0	0	0	0	0	0	0	0	0	0	0	0	0	0	0	0	0	0	0	0	0	0	0	0	0	0	0	0	0	0	0	0	0	0	0	0	0	0	0	0	0	0	0	0	0	0	0	0	0	0	0	0	0
K19311	lipV	lipase [EC:3.1.1.-]	Unassigned metabolism	Unassigned	0	0	0	0	0	0	0	0	0	0	0	0	0	0	0	0	0	0	0	0	0	0	0	0	0	0	0	0	0	0	0	0	0	0	0	0	0	1	0	0	0	0	0	0	0	0	0	0	0	0	0	0	0	0	0	0	0	0	0	0	0	0	0	0	0	0	0	0	0	0	1	0	0	0	0	0	0	0	0	0	0	0	0	0	0	0	0	0
K19344	nirC	cytochrome c55X	Unassigned metabolism	Unassigned	0	0	0	0	0	0	0	0	0	0	1	0	0	0	0	0	0	0	0	0	0	0	0	0	0	0	0	0	1	0	0	1	0	0	0	0	0	0	0	0	0	0	1	0	0	0	0	0	0	0	1	0	0	0	0	0	0	0	0	0	0	0	0	0	0	0	0	0	0	0	0	0	0	0	0	0	0	0	0	0	0	0	0	0	0	0	0	0
K19422	epsD	glycosyltransferase EpsD [EC:2.4.-.-]	Unassigned metabolism	Unassigned	0	0	0	0	0	0	0	0	0	0	0	0	0	0	0	0	0	0	0	0	0	0	0	0	0	0	0	0	0	0	0	0	0	0	0	0	0	0	0	0	0	0	0	0	0	0	0	0	0	0	0	0	0	0	0	0	0	0	1	0	0	0	0	0	0	1	0	0	0	0	0	0	0	0	0	0	0	0	0	0	0	0	0	0	0	0	0	0
K19423	epsE	glycosyltransferase EpsE [EC:2.4.-.-]	Unassigned metabolism	Unassigned	0	0	0	0	0	0	0	0	0	0	0	0	0	0	0	0	0	0	0	0	0	0	0	0	0	0	0	0	0	0	0	0	0	0	0	0	0	0	0	0	0	0	0	0	0	0	0	0	0	0	0	0	0	0	0	0	0	0	0	0	0	0	0	0	0	0	0	0	0	0	0	0	0	0	0	0	0	0	0	0	0	0	0	0	0	0	0	0
K19424	epsF	glycosyltransferase EpsF [EC:2.4.-.-]	Unassigned metabolism	Unassigned	0	0	0	0	0	0	0	0	0	0	0	0	0	0	0	0	0	0	0	0	0	0	0	0	0	0	0	0	0	0	0	0	0	0	0	0	0	0	0	0	0	0	0	0	0	0	0	0	0	0	0	0	0	0	0	0	0	0	1	0	0	0	0	0	0	1	0	0	0	0	0	0	0	0	0	0	0	0	0	0	0	0	0	0	0	0	0	0
K19425	epsH	glycosyltransferase EpsH [EC:2.4.-.-]	Unassigned metabolism	Unassigned	0	0	0	0	0	0	0	0	0	0	0	0	0	0	0	0	0	0	0	0	0	0	0	0	0	0	0	0	0	0	0	0	0	0	0	0	0	0	0	0	0	0	0	0	0	0	0	0	0	0	0	0	0	0	0	0	0	0	0	0	0	0	0	0	0	0	0	0	0	0	0	0	0	0	0	0	0	0	0	0	0	0	0	0	0	0	0	0
K19427	epsJ	glycosyltransferase EpsJ [EC:2.4.-.-]	Unassigned metabolism	Unassigned	0	0	0	0	0	0	0	0	0	0	0	0	0	0	0	0	0	0	0	0	0	0	0	0	0	0	0	0	0	0	0	0	0	0	0	0	0	0	0	0	0	0	0	0	0	0	0	0	0	0	0	0	0	0	0	0	0	0	0	0	0	0	0	0	0	0	0	0	0	0	0	0	0	0	0	0	0	0	0	0	0	0	0	0	0	0	0	0
K19429	epsM	acetyltransferase EpsM [EC:2.3.1.-]	Unassigned metabolism	Unassigned	0	0	0	0	0	0	0	0	0	0	0	0	0	0	0	0	0	0	0	0	0	0	0	0	0	0	0	0	0	0	0	0	0	0	0	0	1	0	0	0	0	0	0	0	0	0	0	0	0	0	0	0	0	0	0	0	0	0	1	0	0	0	0	0	0	1	0	0	0	0	0	0	0	0	0	0	0	0	1	0	0	0	0	0	0	0	0	0
K19430	epsN	pyridoxal phosphate-dependent aminotransferase EpsN [EC:2.6.1.-]	Unassigned metabolism	Unassigned	0	0	0	0	0	0	0	0	0	0	0	0	0	0	0	0	0	0	0	0	0	0	0	0	0	0	0	0	0	0	0	0	0	0	0	0	0	0	0	0	0	0	0	0	0	1	0	0	0	0	0	0	0	0	0	0	0	0	1	0	0	0	0	0	0	1	0	0	0	0	0	0	0	0	0	0	0	0	0	0	0	0	0	0	0	0	0	0
K19431	epsO	pyruvyl transferase EpsO [EC:2.-.-.-]	Unassigned metabolism	Unassigned	0	0	0	0	0	0	0	0	0	0	0	0	0	0	0	1	0	0	1	0	0	0	0	0	0	0	0	1	0	0	0	0	0	0	0	0	0	0	0	0	0	0	0	0	0	1	0	0	0	1	0	0	0	0	1	0	0	0	0	0	0	0	0	0	0	0	0	0	1	0	0	0	0	0	0	0	0	1	0	0	0	0	0	0	0	0	0	0
K19510	gfrF	fructoselysine-6-phosphate deglycase	Unassigned metabolism	Unassigned	0	0	0	0	1	0	0	0	0	0	0	0	0	0	0	1	0	0	0	0	0	0	0	0	0	0	0	0	0	0	0	0	0	0	0	0	0	0	0	0	0	0	0	0	0	0	0	0	0	0	0	0	0	0	1	0	0	0	1	0	0	0	0	0	0	1	0	0	0	0	0	0	0	0	0	0	0	1	0	0	0	0	0	0	0	0	0	0
K19597	golT	Au+-exporting ATPase [EC:3.6.1.-]	Unassigned metabolism	Unassigned	0	0	0	0	0	0	1	0	0	0	0	0	0	0	0	0	1	0	0	0	0	0	0	0	0	0	0	0	0	0	0	0	0	0	0	0	0	0	0	0	0	0	0	0	0	0	0	0	0	0	0	0	0	0	0	0	0	0	0	0	0	0	0	0	0	0	0	0	0	0	0	0	0	0	0	0	0	0	0	0	0	0	0	0	0	0	0	0
K19628	CYP158A1	biflaviolin synthase [EC:1.14.19.69]	Unassigned metabolism	Unassigned	0	0	0	0	0	0	0	0	0	0	0	0	0	0	0	0	0	0	0	0	0	0	0	0	0	0	0	0	0	0	0	0	0	0	0	0	0	0	0	0	0	0	0	0	0	0	0	0	0	0	0	0	0	0	0	0	0	0	0	0	0	0	0	0	0	0	0	0	0	0	0	0	0	0	0	0	0	0	0	0	0	0	0	0	0	0	0	0
K19659	phaJ	enoyl-CoA hydratase [EC:4.2.1.119]	Unassigned metabolism	Unassigned	0	0	0	0	0	0	0	0	0	0	0	0	0	0	0	0	0	0	0	0	0	0	0	0	0	0	0	0	0	0	0	0	0	0	0	0	0	0	0	0	0	0	0	0	0	0	0	0	0	0	0	0	0	0	0	0	0	0	0	0	0	0	0	0	0	0	0	0	0	0	0	0	0	0	0	0	0	0	0	0	0	0	0	0	0	0	0	0
K19689	ampS, pepS, ampT	aminopeptidase [EC:3.4.11.-]	Unassigned metabolism	Unassigned	0	0	0	0	1	0	0	0	0	0	0	0	0	0	0	1	0	0	1	0	0	1	0	0	0	0	0	0	0	0	0	0	1	0	0	0	0	0	0	0	1	1	0	0	0	1	0	0	0	1	0	0	0	0	1	1	0	0	1	0	0	0	0	0	0	1	0	0	0	0	0	0	0	0	1	1	0	1	0	0	0	0	0	0	0	0	0	0
K19701	ywaD	aminopeptidase YwaD [EC:3.4.11.6 3.4.11.10]	Unassigned metabolism	Unassigned	0	0	0	0	0	0	0	0	0	0	0	0	0	0	0	0	0	0	0	0	0	0	0	0	0	0	0	0	0	0	0	0	1	0	0	0	1	0	0	0	1	0	0	0	0	0	0	0	0	0	0	0	0	0	0	0	0	0	1	0	0	0	0	0	0	0	0	0	0	0	0	0	0	0	0	1	0	0	0	0	0	0	0	0	0	0	0	0
K19761	GGACT	gamma-glutamylaminecyclotransferase [EC:2.3.2.-]	Unassigned metabolism	Unassigned	0	0	0	0	0	0	0	0	0	0	0	0	0	0	0	0	0	0	0	0	0	0	0	0	0	0	0	0	0	0	0	0	0	0	0	0	0	0	0	0	0	0	0	0	0	0	0	0	0	0	0	0	0	0	0	0	0	0	0	0	0	0	0	0	0	0	0	0	0	0	0	0	0	0	0	0	0	0	0	0	0	0	0	0	0	0	0	0
K19784	chrR, NQR	chromate reductase, NAD(P)H dehydrogenase (quinone)	Unassigned metabolism	Unassigned	1	0	1	1	1	1	1	1	1	0	1	0	1	1	1	0	1	0	0	1	1	0	1	0	1	1	0	0	1	1	1	1	1	1	1	0	0	1	1	1	1	0	1	0	1	1	1	1	1	0	1	1	0	1	0	1	1	1	1	1	1	1	1	0	1	0	1	1	0	1	1	0	1	1	1	1	0	0	1	1	0	1	1	1	1	1	1	1
K19811	hsdA	3alpha-hydroxysteroid 3-dehydrogenase [EC:1.1.1.357]	Unassigned metabolism	Unassigned	0	0	0	0	0	0	0	0	0	0	0	0	0	0	0	0	0	0	0	0	0	0	0	0	0	0	0	0	0	0	0	0	0	0	0	0	0	0	0	0	0	0	0	0	0	0	0	0	0	0	0	0	0	0	0	0	0	0	0	0	0	0	0	0	0	0	0	0	0	0	0	0	0	0	0	0	0	0	0	0	0	0	0	0	0	0	0	0
K19997	gnu	GlcNAc-P-P-Und epimerase [EC:5.1.3.26]	Unassigned metabolism	Unassigned	0	0	0	0	0	0	0	0	0	0	0	0	0	0	0	0	0	0	0	0	0	0	0	0	0	0	0	0	0	0	0	0	0	0	0	0	1	1	0	0	0	0	0	0	0	0	0	0	0	0	0	0	0	0	0	0	0	1	0	0	0	0	0	0	0	0	0	0	0	0	1	0	0	0	0	0	0	0	0	0	0	1	0	0	0	0	0	0
K20022	galrD-II	galactarate dehydratase (D-threo-forming) [EC:4.2.1.158]	Unassigned metabolism	Unassigned	0	0	0	0	0	0	0	0	0	0	0	0	0	0	0	0	0	0	0	0	0	0	0	0	0	0	0	0	0	0	0	0	0	0	0	0	0	0	0	0	0	0	0	0	0	0	0	0	0	0	0	0	0	0	0	0	0	0	0	0	0	0	0	0	0	0	0	0	0	0	0	0	0	0	0	0	0	0	0	0	0	0	0	0	0	0	0	0
K20154	PDH	pyranose dehydrogenase [EC:1.1.99.29]	Unassigned metabolism	Unassigned	0	0	0	0	0	0	0	0	0	0	0	0	0	0	0	0	0	0	0	0	0	0	0	0	0	0	0	0	0	0	0	0	0	0	0	0	0	0	0	0	0	0	0	0	0	0	0	0	0	0	0	0	0	0	0	0	0	0	0	0	0	0	0	0	0	0	0	0	0	0	0	0	0	0	0	0	0	0	0	0	0	0	0	0	0	0	0	0
K20157	mppO	enduracididine beta-hydroxylase [EC:1.14.11.40]	Unassigned metabolism	Unassigned	0	0	0	0	0	0	0	0	0	0	0	0	0	0	0	0	0	0	0	0	0	0	0	0	0	0	0	0	0	0	0	0	0	0	0	0	0	0	0	0	0	0	0	0	0	0	0	0	0	0	0	0	0	0	0	0	0	0	0	0	0	0	0	0	0	0	0	0	0	0	0	0	0	0	0	0	0	0	0	0	0	0	0	0	0	0	0	0
K20202	sudA	sulfide dehydrogenase subunit alpha [EC:1.8.1.19]	Unassigned metabolism	Unassigned	0	0	0	0	0	0	0	0	0	0	0	0	0	0	0	0	0	0	0	0	0	0	0	0	0	0	0	0	0	0	0	0	0	0	0	0	0	0	0	0	0	0	0	0	0	0	0	0	0	0	0	0	0	0	0	0	0	0	0	0	0	0	0	0	0	0	0	0	0	0	0	0	0	0	0	0	0	0	0	0	0	0	0	0	0	0	0	0
K20497	CYP124	methyl-branched lipid omega-hydroxylase [EC:1.14.15.14]	Unassigned metabolism	Unassigned	0	0	0	0	0	0	0	0	0	0	0	0	0	0	0	0	0	0	0	0	0	0	0	0	0	0	0	0	0	0	0	0	0	0	0	0	0	0	0	0	0	0	0	0	0	0	0	0	0	0	0	0	0	0	0	0	0	0	0	0	0	0	0	0	0	0	0	0	0	0	0	0	0	0	0	0	0	0	0	0	0	0	0	0	0	0	0	0
K20534	gtrB	polyisoprenyl-phosphate glycosyltransferase [EC:2.4.-.-]	Unassigned metabolism	Unassigned	1	1	1	1	1	1	1	1	1	0	1	1	1	0	1	1	1	0	0	1	1	1	1	1	1	0	1	1	1	1	0	1	1	0	1	0	0	1	0	1	1	0	1	1	1	1	0	1	1	0	1	0	0	1	1	1	1	1	0	0	1	0	0	0	0	1	1	1	1	0	1	1	1	0	1	1	0	1	0	1	1	1	0	1	0	1	1	1
K20542	bcsZ	endoglucanase [EC:3.2.1.4]	Unassigned metabolism	Unassigned	0	1	0	0	0	0	0	0	0	1	0	1	0	0	0	1	0	1	1	0	1	1	0	1	0	0	0	0	1	0	0	0	0	0	0	1	0	0	1	0	0	1	0	0	0	0	0	0	1	1	0	0	1	0	1	1	0	0	0	0	0	0	0	1	0	0	0	0	0	1	0	0	1	0	1	0	0	1	0	0	0	0	0	0	0	0	0	0
K20609	sgcX	putative aminopeptidase [EC:3.4.11.-]	Unassigned metabolism	Unassigned	0	0	0	0	0	0	0	0	0	0	0	0	0	0	0	0	0	0	0	0	0	0	0	0	0	0	0	0	0	0	0	0	0	0	0	0	0	0	0	0	0	0	0	0	0	0	0	0	0	0	0	0	0	0	0	0	0	0	0	0	0	0	0	0	0	0	0	0	0	0	0	0	0	0	0	0	0	0	0	0	0	0	0	0	0	0	0	0
K20628	exlX	expansin	Unassigned metabolism	Unassigned	0	0	0	0	0	0	0	0	0	0	0	0	0	0	0	0	0	0	0	0	0	0	0	0	0	0	0	0	0	0	0	0	0	0	0	0	0	0	0	0	0	0	0	0	0	1	0	0	0	0	0	0	0	0	0	0	0	0	0	0	0	0	0	0	0	0	0	1	0	0	0	0	0	0	0	0	0	0	0	0	0	0	0	0	0	0	0	0
K20708	E5.1.1.21	isoleucine 2-epimerase [EC:5.1.1.21]	Unassigned metabolism	Unassigned	0	0	0	0	0	0	0	0	0	0	0	0	0	0	0	0	0	0	0	0	0	0	0	0	0	0	0	0	0	0	0	0	0	0	0	0	0	0	0	0	0	0	0	0	0	0	0	0	0	0	0	0	0	0	0	0	0	0	0	0	0	0	0	0	0	0	0	0	0	0	0	0	0	0	0	0	0	0	0	0	0	0	0	0	0	0	0	0
K20742	ykfC	gamma-D-glutamyl-L-lysine dipeptidyl-peptidase [EC:3.4.14.13]	Unassigned metabolism	Unassigned	0	0	0	0	0	0	0	0	0	0	0	0	0	0	0	0	0	0	0	0	0	0	0	0	0	0	0	0	0	0	0	0	1	0	0	0	0	0	0	0	1	1	0	0	0	0	0	0	0	0	0	0	0	0	0	0	0	0	1	0	0	0	0	1	0	1	0	0	0	0	0	0	0	0	0	1	0	0	0	0	0	0	0	0	0	0	0	0
K20882	hadA	(R)-2-hydroxy-4-methylpentanoate CoA-transferase [EC:2.8.3.24]	Unassigned metabolism	Unassigned	0	0	0	0	0	0	0	0	0	0	0	0	0	0	0	0	0	0	0	0	0	0	0	0	0	0	0	0	0	0	0	0	0	0	0	0	0	0	0	0	0	0	0	0	0	0	0	0	0	0	0	0	0	0	0	0	0	0	0	0	0	0	0	0	0	0	0	0	0	0	0	0	0	0	0	0	0	0	0	0	0	0	0	0	0	0	0	0
K20900	dthD	D-threitol dehydrogenase (NAD+) [EC:1.1.1.403]	Unassigned metabolism	Unassigned	0	0	0	0	0	0	0	0	0	0	0	0	0	0	0	0	0	0	0	0	0	0	0	0	0	0	0	0	0	0	0	0	0	0	0	0	0	0	0	0	0	0	0	0	0	0	0	0	0	0	0	0	0	0	0	0	0	0	0	0	0	0	0	0	0	0	0	0	0	0	0	0	0	0	0	0	0	0	0	0	0	0	0	0	0	0	0	0
K20906	hcmA	2-hydroxyisobutanoyl-CoA mutase large subunit [EC:5.4.99.64]	Unassigned metabolism	Unassigned	0	0	0	0	0	0	0	0	0	0	0	0	0	0	0	0	0	0	0	0	0	0	0	0	0	0	0	0	0	0	0	0	0	0	0	0	0	0	0	0	0	0	0	0	0	0	0	0	0	0	0	0	0	0	0	0	0	0	0	0	0	0	0	0	0	0	0	0	0	0	0	0	0	0	0	0	0	0	0	0	0	0	0	0	0	0	0	0
K20927	mpdB	2-methyl-1,2-propanediol dehydrogenase [EC:1.1.1.400]	Unassigned metabolism	Unassigned	0	0	0	0	0	0	0	0	0	0	0	0	0	0	0	0	0	0	0	0	0	0	0	0	0	0	0	0	0	0	0	0	0	0	0	0	0	0	0	0	0	0	0	0	0	0	0	0	0	0	0	0	0	0	0	0	0	0	0	0	0	0	0	0	0	0	0	0	0	0	0	0	0	0	0	0	0	0	0	0	0	0	0	0	0	0	0	0
K20928	mpdC	2-hydroxy-2-methylpropanal dehydrogenase [EC:1.2.1.98]	Unassigned metabolism	Unassigned	0	0	0	0	0	0	0	0	0	0	0	0	0	0	0	0	0	0	0	0	0	0	0	0	0	0	0	0	0	0	0	0	0	0	0	0	0	0	0	0	0	0	0	0	0	0	0	0	0	0	0	0	0	0	0	0	0	0	0	0	0	0	0	0	0	0	0	0	0	0	0	0	0	0	0	0	0	0	0	0	0	0	0	0	0	0	0	0
K20936	bdh	1-butanol dehydrogenase (cytochrome c) [EC:1.1.2.9]	Unassigned metabolism	Unassigned	0	0	0	0	0	0	0	0	0	0	0	0	0	0	0	0	0	0	0	0	0	0	0	0	0	0	0	0	0	0	0	0	0	0	0	0	0	0	0	0	0	0	0	0	0	0	0	0	0	0	0	0	0	0	0	0	0	0	0	0	0	0	0	0	0	0	0	0	0	0	0	0	0	0	0	0	0	0	0	0	0	0	0	0	0	0	0	0
K20937	boh	1-butanol dehydrogenase (quinone) [EC:1.1.5.11]	Unassigned metabolism	Unassigned	0	0	0	0	0	0	0	0	0	0	0	0	0	0	0	0	0	0	0	0	0	0	0	0	0	0	0	0	0	0	0	0	0	0	0	0	0	0	0	0	0	0	0	0	0	0	0	0	0	0	0	0	0	0	0	0	0	0	0	0	0	0	0	0	0	0	0	0	0	0	0	0	0	0	0	0	0	0	0	0	0	0	0	0	0	0	0	0
K20938	ladA	long-chain alkane monooxygenase [EC:1.14.14.28]	Unassigned metabolism	Unassigned	0	0	1	0	0	0	0	1	1	1	1	1	0	1	0	1	0	1	0	0	0	0	0	0	0	1	0	0	1	1	0	1	0	0	1	0	0	1	1	0	1	0	1	0	0	0	0	1	1	0	1	0	0	0	1	1	1	1	0	0	0	0	1	0	1	0	0	1	0	1	1	0	1	0	1	1	0	1	0	0	0	1	0	0	0	0	0	1
K21033	virH1, CYP103	cytochrome P450 family 103	Unassigned metabolism	Unassigned	0	0	0	0	0	0	0	0	0	0	0	0	0	0	0	0	0	0	0	0	0	0	0	0	0	0	0	0	0	0	0	0	0	0	0	0	0	0	0	0	0	0	0	0	0	0	0	0	0	0	0	0	0	0	0	0	0	0	0	0	0	0	0	0	0	0	0	0	0	0	0	0	0	0	0	0	0	0	0	0	0	0	0	0	0	0	0	0
K21034	virH2, CYP104	cytochrome P450 family 104	Unassigned metabolism	Unassigned	0	0	0	0	0	0	0	0	0	0	0	0	0	0	0	0	0	0	0	0	0	0	0	0	0	0	0	0	0	0	0	0	0	0	0	0	0	0	0	0	0	0	0	0	0	0	0	0	0	0	0	0	0	0	0	0	0	0	0	0	0	0	0	0	0	0	0	0	0	0	0	0	0	0	0	0	0	0	0	0	0	0	0	0	0	0	0	0
K21035	fas1, CYP105E1	cytochrome P450 family 105 subfamily E polypeptide 1	Unassigned metabolism	Unassigned	0	0	0	0	0	0	0	0	0	0	0	0	0	0	0	0	0	0	0	0	0	0	0	0	0	0	0	0	0	0	0	0	0	0	0	0	0	0	0	0	0	0	0	0	0	0	0	0	0	0	0	0	0	0	0	0	0	0	0	0	0	0	0	0	0	0	0	0	0	0	0	0	0	0	0	0	0	0	0	0	0	0	0	0	0	0	0	0
K21054	eryB	D-erythritol 1-phosphate dehydrogenase [EC:1.1.1.402]	Unassigned metabolism	Unassigned	0	0	0	0	0	0	0	0	0	0	0	0	0	0	0	0	0	0	0	0	0	0	0	0	0	0	0	0	0	0	0	0	0	0	0	0	0	0	0	0	0	0	0	0	0	0	0	0	0	0	0	0	0	0	0	0	0	0	0	0	0	0	0	0	0	0	0	0	0	0	0	0	0	0	0	0	0	0	0	0	0	0	0	0	0	0	0	0
K21113	CYP106	cytochrome P450 family 106	Unassigned metabolism	Unassigned	0	0	0	0	0	0	0	0	0	0	0	0	0	0	0	0	0	0	0	0	0	0	0	0	0	0	0	0	0	0	0	0	0	0	0	0	0	0	0	0	0	0	0	0	0	0	0	0	0	0	0	0	0	0	0	0	0	0	0	0	0	0	0	0	0	0	0	0	0	0	0	0	0	0	0	0	0	0	0	0	0	0	0	0	0	0	0	0
K21114	CYP106A2	steroid 15beta-monooxygenase [EC:1.14.15.8]	Unassigned metabolism	Unassigned	0	0	0	0	0	0	0	0	0	0	0	0	0	0	0	0	0	0	0	0	0	0	0	0	0	0	0	0	0	0	0	0	0	0	0	0	0	0	0	0	0	0	0	0	0	0	0	0	0	0	0	0	0	0	0	0	0	0	0	0	0	0	0	0	0	0	0	0	0	0	0	0	0	0	0	0	0	0	0	0	0	0	0	0	0	0	0	0
K21115	CYP107B1	cytochrome P450 family 107 subfamily B1	Unassigned metabolism	Unassigned	0	0	0	0	0	0	0	0	0	0	0	0	0	0	0	0	0	0	0	0	0	0	0	0	0	0	0	0	0	0	0	0	0	0	0	0	0	0	0	0	0	0	0	0	0	0	0	0	0	0	0	0	0	0	0	0	0	0	0	0	0	0	0	0	0	0	0	0	0	0	0	0	0	0	0	0	0	0	0	0	0	0	0	0	0	0	0	0
K21116	CYP112A	cytochrome P450 family 112 subfamily A	Unassigned metabolism	Unassigned	0	0	0	0	0	0	0	0	0	0	0	0	0	0	0	0	0	0	0	0	0	0	0	0	0	0	0	0	0	0	0	0	0	0	0	0	0	0	0	0	0	0	0	0	0	0	0	0	0	0	0	0	0	0	0	0	0	0	0	0	0	0	0	0	0	0	0	0	0	0	0	0	0	0	0	0	0	0	0	0	0	0	0	0	0	0	0	0
K21117	CYP114	cytochrome P450 family 114	Unassigned metabolism	Unassigned	0	0	0	0	0	0	0	0	0	0	0	0	0	0	0	0	0	0	0	0	0	0	0	0	0	0	0	0	0	0	0	0	0	0	0	0	0	0	0	0	0	0	0	0	0	0	0	0	0	0	0	0	0	0	0	0	0	0	0	0	0	0	0	0	0	0	0	0	0	0	0	0	0	0	0	0	0	0	0	0	0	0	0	0	0	0	0	0
K21118	CYP117A	cytochrome P450 family 117 subfamily A	Unassigned metabolism	Unassigned	0	0	0	0	0	0	0	0	0	0	0	0	0	0	0	0	0	0	0	0	0	0	0	0	0	0	0	0	0	0	0	0	0	0	0	0	0	0	0	0	0	0	0	0	0	0	0	0	0	0	0	0	0	0	0	0	0	0	0	0	0	0	0	0	0	0	0	0	0	0	0	0	0	0	0	0	0	0	0	0	0	0	0	0	0	0	0	0
K21119	CYP130	cytochrome P450 family 130	Unassigned metabolism	Unassigned	0	0	0	0	0	0	0	0	0	0	0	0	0	0	0	0	0	0	0	0	0	0	0	0	0	0	0	0	0	0	0	0	0	0	0	0	0	0	0	0	0	0	0	0	0	0	0	0	0	0	0	0	0	0	0	0	0	0	0	0	0	0	0	0	0	0	0	0	0	0	0	0	0	0	0	0	0	0	0	0	0	0	0	0	0	0	0	0
K21199	CYP128	beta-dihydromenaquinone-9 omega-hydroxylase [EC:1.14.15.27]	Unassigned metabolism	Unassigned	0	0	0	0	0	0	0	0	0	0	0	0	0	0	0	0	0	0	0	0	0	0	0	0	0	0	0	0	0	0	0	0	0	0	0	0	0	0	0	0	0	0	0	0	0	0	0	0	0	0	0	0	0	0	0	0	0	0	0	0	0	0	0	0	0	0	0	0	0	0	0	0	0	0	0	0	0	0	0	0	0	0	0	0	0	0	0	0
K21200	CYP144	cytochrome P450 family 144	Unassigned metabolism	Unassigned	0	0	0	0	0	0	0	0	0	0	0	0	0	0	0	0	0	0	0	0	0	0	0	0	0	0	0	0	0	0	0	0	0	0	0	0	0	0	0	0	0	0	0	0	0	0	0	0	0	0	0	0	0	0	0	0	0	0	0	0	0	0	0	0	0	0	0	0	0	0	0	0	0	0	0	0	0	0	0	0	0	0	0	0	0	0	0	0
K21201	CYP119	cytochrome P450 family 119 [EC:1.11.1.7]	Unassigned metabolism	Unassigned	0	0	0	0	0	0	0	0	0	0	0	0	0	0	0	0	0	0	0	0	0	0	0	0	0	0	0	0	0	0	0	0	0	0	0	0	0	0	0	0	0	0	0	0	0	0	0	0	0	0	0	0	0	0	0	0	0	0	0	0	0	0	0	0	0	0	0	0	0	0	0	0	0	0	0	0	0	0	0	0	0	0	0	0	0	0	0	0
K21281	vlmH	isobutylamine N-monooxygenase [EC:1.14.14.30]	Unassigned metabolism	Unassigned	0	0	0	0	0	0	0	0	0	0	0	0	0	0	0	0	0	0	0	0	0	0	0	0	0	0	0	0	0	0	0	0	0	0	0	0	0	0	0	0	0	0	0	0	0	0	0	0	0	0	0	0	0	0	0	0	0	0	0	0	0	0	0	0	0	0	0	0	0	0	0	0	0	0	0	0	0	0	0	0	0	0	0	0	0	0	0	0
K21293	CYP619	cytochrome P450 family 619	Unassigned metabolism	Unassigned	0	0	0	0	0	0	0	0	0	0	0	0	0	0	0	0	0	0	0	0	0	0	0	0	0	0	0	0	0	0	0	0	0	0	0	0	0	0	0	0	0	0	0	0	0	0	0	0	0	0	0	0	0	0	0	0	0	0	0	0	0	0	0	0	0	0	0	0	0	0	0	0	0	0	0	0	0	0	0	0	0	0	0	0	0	0	0	0
K21304	aglK	UDP-N-acetylglucosamine---dolichyl-phosphate N-acetylglucosaminyltransferase [EC:2.4.1.153]	Unassigned metabolism	Unassigned	0	0	0	0	0	0	0	0	0	0	0	0	0	0	0	0	0	0	0	0	0	0	0	0	0	0	0	0	0	0	0	0	0	0	0	0	0	0	0	0	0	0	0	0	0	0	0	0	0	0	0	0	0	0	0	0	0	0	0	0	0	0	0	0	0	0	0	0	0	0	0	0	0	0	0	0	0	0	0	0	0	0	0	0	0	0	0	0
K21305	aglC	dolichyl N-acetyl-alpha-D-glucosaminyl phosphate 3-beta-D-2,3-diacetamido-2,3-dideoxy-beta-D-glucuronosyltransferase [EC:2.4.1.335]	Unassigned metabolism	Unassigned	0	0	0	0	0	0	0	0	0	0	0	0	0	0	0	0	0	0	0	0	0	0	0	0	0	0	0	0	0	0	0	0	0	0	0	0	0	0	0	0	0	0	0	0	0	0	0	0	0	0	0	0	0	0	0	0	0	0	0	0	0	0	0	0	0	0	0	0	0	0	0	0	0	0	0	0	0	0	0	0	0	0	0	0	0	0	0	0
K21349	ggs	glucosylglycerate synthase [EC:2.4.1.268]	Unassigned metabolism	Unassigned	0	0	0	0	0	0	0	0	0	0	0	0	0	0	0	0	0	0	0	0	0	0	0	0	0	0	0	0	0	0	0	0	0	0	0	0	0	0	0	0	0	0	0	0	0	0	0	0	0	0	0	0	0	0	0	0	0	0	0	0	0	0	0	0	0	0	0	0	0	0	0	0	0	0	0	0	0	0	0	0	0	0	0	0	0	0	0	0
K21363	wfaP, wfgD	UDP-Glc:alpha-D-GlcNAc-glucosaminyl-diphosphoundecaprenol beta-1,3-glucosyltransferase [EC:2.4.1.305]	Unassigned metabolism	Unassigned	0	0	0	0	0	0	0	0	0	0	0	0	0	0	0	0	0	0	0	0	0	0	0	0	0	0	0	0	0	0	0	0	0	0	0	0	0	0	0	0	0	0	0	0	0	0	0	0	0	0	0	0	0	0	0	0	0	0	0	0	0	0	0	0	0	0	0	0	0	0	0	0	0	0	0	0	0	0	0	0	0	0	0	0	0	0	0	0
K21369	mggA	mannosylglucosyl-3-phosphoglycerate synthase [EC:2.4.1.270]	Unassigned metabolism	Unassigned	0	0	0	0	0	0	0	0	0	0	0	0	0	0	0	0	0	0	0	0	0	0	0	0	0	0	0	0	0	0	0	0	0	0	0	0	0	0	0	0	0	0	0	0	0	0	0	0	0	0	0	0	0	0	0	0	0	0	0	0	0	0	0	0	0	0	0	0	0	0	0	0	0	0	0	0	0	0	0	0	0	0	0	0	0	0	0	0
K21377	aziB2	3-hydroxy-5-methyl-1-naphthoate 3-O-methyltransferase [EC:2.1.1.302]	Unassigned metabolism	Unassigned	0	0	0	0	0	0	0	0	0	0	0	0	0	0	0	0	0	0	0	0	0	0	0	0	0	0	0	0	0	0	0	0	0	0	0	0	0	0	0	0	0	0	0	0	0	0	0	0	0	0	0	0	0	0	0	0	0	0	0	0	0	0	0	0	0	0	0	0	0	0	0	0	0	0	0	0	0	0	0	0	0	0	0	0	0	0	0	0
K21401	menJ	menaquinone-9 beta-reductase [EC:1.3.99.38]	Unassigned metabolism	Unassigned	0	0	0	0	0	0	0	0	0	0	0	0	0	0	0	0	0	0	0	0	0	0	0	0	0	0	0	0	0	0	1	0	0	1	0	0	0	0	0	0	0	0	0	0	0	0	1	0	0	0	0	0	0	0	0	0	0	0	0	0	0	0	0	0	0	0	0	1	0	0	0	0	0	0	0	0	0	0	0	0	0	0	1	0	1	0	0	0
K21430	yliI	aldose sugar dehydrogenase [EC:1.1.5.-]	Unassigned metabolism	Unassigned	0	1	1	0	0	0	0	0	1	0	1	1	0	1	1	0	0	0	0	0	0	0	0	1	0	1	0	0	1	1	0	1	0	0	1	0	1	0	0	1	0	0	1	0	1	0	0	1	1	0	1	0	0	1	0	0	1	1	0	1	1	1	0	0	0	0	1	1	0	0	0	1	1	0	0	0	1	0	1	1	1	0	0	0	0	0	0	1
K21445	CYP5081A1, HELB1	helvolic acid biosynthesis cytochrome P450 monooxygenase	Unassigned metabolism	Unassigned	0	0	0	0	0	0	0	0	0	0	0	0	0	0	0	0	0	0	0	0	0	0	0	0	0	0	0	0	0	0	0	0	0	0	0	0	0	0	0	0	0	0	0	0	0	0	0	0	0	0	0	0	0	0	0	0	0	0	0	0	0	0	0	0	0	0	0	0	0	0	0	0	0	0	0	0	0	0	0	0	0	0	0	0	0	0	0	0
K21446	TENA	tenellin biosynthesis cytochrome P450 monooxygenase	Unassigned metabolism	Unassigned	0	0	0	0	0	0	0	0	0	0	0	0	0	0	0	0	0	0	0	0	0	0	0	0	0	0	0	0	0	0	0	0	0	0	0	0	0	0	0	0	0	0	0	0	0	0	0	0	0	0	0	0	0	0	0	0	0	0	0	0	0	0	0	0	0	0	0	0	0	0	0	0	0	0	0	0	0	0	0	0	0	0	0	0	0	0	0	0
K21447	AZAI	azaphilone biosynthesis cytochrome P450 monooxygenase	Unassigned metabolism	Unassigned	0	0	0	0	0	0	0	0	0	0	0	0	0	0	0	0	0	0	0	0	0	0	0	0	0	0	0	0	0	0	0	0	0	0	0	0	0	0	0	0	0	0	0	0	0	0	0	0	0	0	0	0	0	0	0	0	0	0	0	0	0	0	0	0	0	0	0	0	0	0	0	0	0	0	0	0	0	0	0	0	0	0	0	0	0	0	0	0
K21470	ycbB	L,D-transpeptidase YcbB	Unassigned metabolism	Unassigned	1	1	1	0	0	0	0	0	0	0	1	1	0	0	0	1	0	0	1	1	1	1	0	1	1	0	1	1	1	1	0	1	0	0	1	0	0	0	0	0	0	1	1	1	0	0	0	1	0	1	1	0	0	0	1	1	1	1	0	0	0	0	0	0	0	0	0	0	1	0	0	1	0	0	1	0	1	1	0	0	1	0	0	1	0	1	1	1
K21471	cwlO	peptidoglycan DL-endopeptidase CwlO [EC:3.4.-.-]	Unassigned metabolism	Unassigned	0	0	0	0	1	0	0	0	0	0	0	0	0	0	0	1	0	0	0	0	0	1	0	0	0	0	0	0	0	0	1	0	1	1	0	1	0	0	0	0	1	0	0	0	0	1	1	0	0	0	0	0	1	0	1	0	0	0	1	0	0	0	0	1	0	1	0	0	0	0	0	0	0	0	0	1	0	1	0	0	0	0	1	0	0	0	0	0
K21473	ripA	peptidoglycan DL-endopeptidase RipA [EC:3.4.-.-]	Unassigned metabolism	Unassigned	0	0	0	0	0	0	0	0	0	0	0	0	0	0	0	0	0	0	0	0	0	0	0	0	0	0	0	0	0	0	0	0	0	0	0	0	0	0	0	0	0	0	0	0	0	0	0	0	0	0	0	0	0	0	0	0	0	0	0	0	0	0	0	0	0	0	0	0	0	0	0	0	0	0	0	0	0	0	0	0	0	0	0	0	0	0	0	0
K21474	ripB	peptidoglycan DL-endopeptidase RipB [EC:3.4.-.-]	Unassigned metabolism	Unassigned	0	0	0	0	0	0	0	0	0	0	0	0	0	0	0	0	0	0	0	0	0	0	0	0	0	0	0	0	0	0	0	0	0	0	0	0	0	0	0	0	0	0	0	0	0	0	0	0	0	0	0	0	0	0	0	0	0	0	0	0	0	0	0	0	0	0	0	0	0	0	0	0	0	0	0	0	0	0	0	0	0	0	0	0	0	0	0	0
K21478	icaB	poly-beta-1,6-N-acetyl-D-glucosamine N-deacetylase [EC:3.5.1.-]	Unassigned metabolism	Unassigned	0	0	0	0	0	0	0	0	0	0	0	0	0	0	0	0	0	0	0	0	0	0	0	0	0	0	0	0	0	0	0	0	1	0	0	0	0	0	0	0	1	0	0	0	0	0	0	0	0	0	0	0	0	0	0	0	0	0	0	0	0	0	0	0	0	0	0	0	0	0	0	0	0	0	0	1	0	0	0	0	0	0	0	0	0	0	0	0
K21613	scmP	N-acetylcysteine deacetylase [EC:3.5.1.-]	Unassigned metabolism	Unassigned	0	1	0	0	0	0	0	0	0	0	0	1	0	0	0	1	0	0	1	0	0	0	0	1	0	0	0	0	0	0	0	0	1	0	0	0	0	0	0	0	1	1	0	0	1	1	0	0	0	1	0	0	0	0	1	1	0	0	1	0	0	0	0	0	0	1	0	0	0	0	0	0	0	0	1	1	0	1	0	0	0	0	0	0	0	0	0	0
K21616	znd	D-altritol 5-dehydrogenase [EC:1.1.1.407]	Unassigned metabolism	Unassigned	0	0	0	0	0	0	0	0	0	0	0	0	0	0	0	0	0	0	0	0	0	0	0	0	0	0	0	0	0	0	0	0	0	0	0	0	0	0	0	0	0	1	0	0	0	0	0	0	0	0	0	0	0	0	0	1	0	0	0	0	0	0	0	0	0	0	0	0	0	0	0	0	0	0	1	0	0	0	0	0	0	0	0	0	0	0	0	0
K21617	hpbD	4-hydroxyproline betaine 2-epimerase [EC:5.1.1.22]	Unassigned metabolism	Unassigned	0	0	0	1	0	1	0	0	0	0	0	0	1	0	0	0	0	0	0	0	0	1	1	0	0	0	0	0	0	0	0	1	0	0	0	0	0	0	0	0	0	0	1	0	0	0	0	0	0	0	0	0	0	0	0	0	0	0	0	0	0	0	0	0	0	0	0	0	0	0	0	0	0	0	0	0	0	0	0	0	0	0	0	0	0	0	0	0
K21679	hpnC	hydroxysqualene synthase [EC:4.2.3.156]	Unassigned metabolism	Unassigned	0	0	0	0	0	0	0	0	0	0	0	0	0	0	0	0	0	0	0	0	0	0	0	0	0	0	1	0	0	0	0	0	0	0	0	0	0	0	0	0	0	0	0	0	0	0	0	0	0	0	0	0	0	0	0	0	0	0	0	0	0	0	0	0	0	0	0	0	0	0	0	0	0	0	0	0	0	0	0	0	0	0	0	0	0	0	0	0
K21702	gatDH	galactitol 2-dehydrogenase (L-tagatose-forming) [EC:1.1.1.406]	Unassigned metabolism	Unassigned	0	0	0	0	0	0	0	0	0	0	0	0	0	0	0	0	0	0	0	0	0	0	0	0	0	0	0	0	0	0	0	0	0	0	0	0	0	0	0	0	0	0	0	0	0	0	0	0	0	0	0	0	0	0	0	0	0	0	0	0	0	0	0	0	0	0	0	0	0	0	0	0	0	0	0	0	0	0	0	0	0	0	0	0	0	0	0	0
K21835	adf	secondary-alcohol dehydrogenase (coenzyme-F420) [EC:1.1.98.5]	Unassigned metabolism	Unassigned	0	0	0	0	0	0	0	0	0	0	0	0	0	0	0	0	0	0	0	0	0	0	0	0	0	0	0	0	0	0	0	0	0	0	0	0	0	0	0	0	0	0	0	0	0	0	0	0	0	0	0	0	0	0	0	0	0	0	0	0	0	0	0	0	0	0	0	0	0	0	0	0	0	0	0	0	0	0	0	0	0	0	0	0	0	0	0	0
K21887	ctpJ, nmtA	cation-transporting P-type ATPase J [EC:7.2.2.-]	Unassigned metabolism	Unassigned	0	0	0	0	0	0	0	0	0	0	0	0	0	0	0	0	0	0	0	0	0	0	0	0	0	0	0	0	0	0	0	0	0	0	0	0	0	0	0	0	0	0	0	0	0	0	0	0	0	0	0	0	0	0	0	0	0	0	0	0	0	0	0	0	0	0	0	0	0	0	0	0	0	0	0	0	0	0	0	0	0	0	0	0	0	0	0	0
K21910	eryH, lerI	L-erythrulose 1-phosphate isomerase [EC:5.3.1.33]	Unassigned metabolism	Unassigned	0	0	0	0	0	0	0	0	0	0	0	0	0	0	0	0	0	0	0	0	0	0	0	0	0	0	0	0	0	0	0	0	0	0	0	0	0	0	0	0	0	0	0	0	0	0	0	0	0	0	0	0	0	0	0	0	0	0	0	0	0	0	0	0	0	0	0	0	0	0	0	0	0	0	0	0	0	0	0	0	0	0	0	0	0	0	0	0
K21911	eryI	D-erythrulose 4-phosphate isomerase [EC:5.3.1.34]	Unassigned metabolism	Unassigned	0	0	0	0	0	0	0	0	0	0	0	0	0	0	0	0	0	0	0	0	0	0	0	0	0	0	0	0	0	0	0	0	0	0	0	0	0	0	0	0	0	0	0	0	0	0	0	0	0	0	0	0	0	0	0	0	0	0	0	0	0	0	0	0	0	0	0	0	0	0	0	0	0	0	0	0	0	0	0	0	0	0	0	0	0	0	0	0
K22025	denD	D-erythronate 2-dehydrogenase [EC:1.1.1.410]	Unassigned metabolism	Unassigned	0	0	0	1	0	1	0	1	1	1	0	0	1	0	0	1	0	1	1	0	0	1	1	0	0	0	0	0	0	0	0	0	0	0	0	0	0	0	1	1	0	1	0	0	1	0	0	0	1	1	0	0	0	1	1	1	0	0	0	1	1	1	0	0	0	0	1	0	0	1	0	0	1	0	1	0	0	1	1	1	0	0	0	0	0	0	0	0
K22027	iacA	indole-3-acetate monooxygenase [EC:1.14.13.235]	Unassigned metabolism	Unassigned	0	0	1	0	0	0	0	1	0	1	1	0	0	0	0	0	0	1	0	0	1	0	0	0	0	0	0	0	0	1	0	0	0	0	1	0	0	0	0	0	0	0	0	0	0	0	0	1	0	0	1	0	0	0	0	0	1	1	0	0	0	0	0	0	0	0	0	0	0	0	0	1	0	0	0	0	0	0	0	0	1	1	0	1	0	0	0	1
K22129	dtnK, denK	D-threonate/D-erythronate kinase [EC:2.7.1.219 2.7.1.220]	Unassigned metabolism	Unassigned	0	0	1	0	0	0	0	1	1	0	0	1	0	1	1	1	0	0	1	0	0	0	0	0	0	1	0	0	0	1	0	0	0	1	0	0	0	0	1	0	0	1	0	0	0	0	0	1	0	1	0	0	0	0	1	1	0	1	0	0	0	1	0	0	0	0	0	0	0	0	0	1	0	0	1	0	0	1	1	0	1	0	0	0	0	0	0	0
K22135	bshB2	N-acetylglucosamine malate deacetylase 2 [EC:3.5.1.-]	Unassigned metabolism	Unassigned	0	0	0	0	1	0	0	0	0	0	0	0	0	0	0	0	0	0	0	0	0	0	0	0	0	0	0	0	0	0	0	0	1	0	0	0	0	0	0	0	1	0	0	0	0	0	0	0	0	0	0	0	0	0	0	0	0	0	1	0	0	0	0	0	0	1	0	0	0	0	0	0	0	0	0	1	0	0	0	0	0	0	0	0	0	0	0	0
K22209	tarD	D(-)-tartrate dehydratase [EC:4.2.1.81]	Unassigned metabolism	Unassigned	1	0	0	0	0	0	0	1	1	0	0	0	0	1	1	0	0	0	0	1	1	0	0	0	1	1	0	0	0	0	0	0	0	0	0	0	0	1	0	1	0	0	0	0	1	0	0	0	1	0	0	1	0	1	0	0	0	0	0	0	1	0	1	0	1	0	1	0	0	0	1	0	1	0	0	0	0	0	0	1	0	0	0	1	1	1	1	0
K22216	ilvD1	dehydratase ilvD1	Unassigned metabolism	Unassigned	0	0	0	0	0	0	0	0	0	0	0	0	0	0	0	0	0	0	0	0	0	0	0	0	0	0	0	0	0	0	0	0	0	0	0	0	0	0	0	0	0	0	0	0	0	0	0	0	0	0	0	0	0	0	0	0	0	0	0	0	0	0	0	0	0	0	0	0	0	0	0	0	0	0	0	0	0	0	0	0	0	0	0	0	0	0	0	0
K22217	K22217	sugar lactone lactonase	Unassigned metabolism	Unassigned	0	0	0	0	0	0	0	0	0	0	0	0	0	0	0	0	0	0	0	0	0	0	0	0	0	0	0	0	0	0	0	0	0	0	0	0	0	0	0	0	0	0	0	0	0	0	0	0	0	0	0	0	0	0	0	0	0	0	0	0	0	0	0	0	0	0	0	0	0	0	0	0	0	0	0	0	0	0	0	0	0	0	0	0	0	0	0	0
K22219	dszC	dibenzothiophene monooxygenase [EC:1.14.14.21]	Unassigned metabolism	Unassigned	0	0	0	0	0	0	0	0	0	0	0	0	0	0	0	0	0	0	0	0	0	0	0	0	0	0	0	0	0	0	0	0	0	0	0	0	0	0	0	0	0	0	0	0	0	0	0	0	0	0	0	0	0	0	0	0	0	0	0	0	0	0	0	0	0	0	0	0	0	0	0	0	0	0	0	0	0	0	0	0	0	0	0	0	0	0	0	0
K22220	dszA	dibenzothiophene sulfone monooxygenase [EC:1.14.14.22]	Unassigned metabolism	Unassigned	0	0	0	0	0	0	0	0	0	0	0	0	0	0	0	0	0	0	0	0	0	0	0	0	0	0	0	0	0	0	0	0	0	0	0	0	0	0	0	0	0	0	0	0	0	0	0	0	0	0	0	0	0	0	0	0	0	0	0	0	0	0	0	0	0	0	0	0	0	0	0	0	0	0	0	0	0	0	0	0	0	0	0	0	0	0	0	0
K22250	phaZ	poly(3-hydroxyoctanoate) depolymerase [EC:3.1.1.76]	Unassigned metabolism	Unassigned	0	0	1	0	0	0	0	0	0	0	1	0	0	1	0	0	0	0	0	0	0	0	0	0	0	1	0	0	1	1	0	1	0	1	1	0	0	0	0	0	0	0	1	0	0	0	0	1	0	0	1	0	0	0	0	0	1	1	0	0	0	0	0	0	0	0	0	0	0	0	0	0	0	0	0	0	0	0	0	0	0	1	0	0	0	0	0	1
K22278	pgdA	peptidoglycan-N-acetylglucosamine deacetylase [EC:3.5.1.104]	Unassigned metabolism	Unassigned	1	0	1	0	1	0	0	0	0	0	1	0	0	0	0	1	0	0	1	1	1	1	0	0	1	0	1	1	1	1	0	1	1	1	1	0	1	0	1	0	1	0	1	0	0	1	0	1	1	1	1	0	0	0	1	1	1	1	1	0	0	1	0	0	0	1	0	0	1	0	0	1	1	0	1	1	1	1	0	0	1	0	0	1	1	1	1	1
K22303	atsK	alkyl sulfatase [EC:1.14.11.77]	Unassigned metabolism	Unassigned	0	0	1	1	1	1	0	1	0	0	0	0	1	0	1	0	0	0	0	0	0	0	1	0	0	0	0	0	0	1	1	0	0	0	1	0	0	0	0	1	0	0	0	0	0	0	1	1	0	0	0	0	0	0	0	0	1	1	1	0	1	0	0	0	0	0	1	0	0	1	0	0	0	0	0	0	0	0	0	0	0	1	1	0	0	0	0	1
K22310	olsB	L-ornithine Nalpha-acyltransferase [EC:2.3.2.30]	Unassigned metabolism	Unassigned	0	0	0	0	0	0	0	0	0	0	0	0	0	0	0	1	0	0	1	0	0	1	0	0	0	0	0	0	0	0	0	0	0	0	0	0	0	0	0	0	0	1	0	0	0	0	0	0	0	1	0	0	0	0	1	1	0	0	0	0	0	0	0	0	0	0	0	0	0	0	0	0	0	0	1	0	0	1	0	0	0	0	0	0	0	0	0	0
K22318	oleB	cis-3-alkyl-4-acyloxetan-2-one decarboxylase [EC:4.1.1.114]	Unassigned metabolism	Unassigned	0	0	0	1	0	1	1	0	0	0	0	0	1	0	0	0	1	0	0	0	0	0	1	0	0	0	0	0	0	0	0	0	0	0	0	0	0	0	0	0	0	0	0	0	0	0	0	0	0	0	0	0	0	0	0	0	0	0	0	0	0	0	0	0	0	0	0	0	0	0	0	0	0	0	0	0	0	0	0	0	0	0	0	0	1	0	0	0
K22320	oleD	2-alkyl-3-oxoalkanoate reductase [EC:1.1.1.412]	Unassigned metabolism	Unassigned	0	0	0	0	0	0	1	0	0	0	0	0	0	0	0	0	1	0	0	0	0	0	0	0	0	0	0	0	0	0	1	0	0	0	0	0	0	0	0	0	0	0	0	0	0	0	1	0	0	0	0	0	0	0	0	0	0	0	0	0	0	0	0	0	0	0	0	0	0	0	0	0	0	0	0	0	0	0	0	0	0	0	1	0	0	0	0	0
K22322	barS1	A-factor type gamma-butyrolactone 1'-reductase (1S-forming) [EC:1.1.1.413]	Unassigned metabolism	Unassigned	0	0	0	0	0	0	0	0	0	0	0	0	0	0	0	0	0	0	0	0	0	0	0	0	0	0	0	0	0	0	0	0	0	0	0	0	0	0	0	0	0	0	0	0	0	0	0	0	0	0	0	0	0	0	0	0	0	0	0	0	0	0	0	0	0	0	0	0	0	0	0	0	0	0	0	0	0	0	0	0	0	0	0	0	0	0	0	0
K22342	dmmA	dimethylamine monooxygenase subunit A [EC:1.14.13.238]	Unassigned metabolism	Unassigned	0	0	1	0	0	0	0	0	0	0	0	0	0	1	0	0	0	0	0	0	0	1	0	0	0	1	0	0	1	0	0	0	0	0	0	0	0	0	0	0	0	0	0	0	0	0	0	0	0	0	0	0	0	0	0	1	0	0	1	0	0	0	0	0	0	1	0	0	0	0	0	0	0	0	1	0	0	0	0	0	0	1	0	0	0	0	0	0
K22348	moxA	manganese oxidase [EC:1.16.3.3]	Unassigned metabolism	Unassigned	1	0	0	1	0	1	0	1	0	1	0	0	1	0	0	0	0	1	0	1	0	0	1	0	1	0	0	0	0	0	0	0	0	0	0	0	0	1	1	1	0	1	0	0	1	0	0	0	1	0	0	1	0	1	0	1	0	0	0	1	1	1	1	0	1	0	1	1	0	1	1	0	1	1	1	0	0	0	1	1	0	0	0	1	1	1	1	0
K22408	dac	N,N'-diacetylchitobiose non-reducing end deacetylase [EC:3.5.1.136]	Unassigned metabolism	Unassigned	0	0	0	0	0	0	0	0	0	0	0	0	0	0	0	0	0	0	0	0	0	0	0	0	0	0	0	0	0	0	0	0	0	0	0	0	0	0	0	0	0	0	0	0	0	0	0	0	0	0	0	0	0	0	0	0	0	0	0	0	0	0	0	0	0	0	0	0	0	0	0	0	0	0	0	0	0	0	0	0	0	0	0	0	0	0	0	0
K22430	carC	caffeyl-CoA reductase-Etf complex subunit CarC [EC:1.3.1.108]	Unassigned metabolism	Unassigned	0	0	0	0	0	0	0	0	0	0	0	0	0	0	0	0	0	0	0	0	0	0	0	0	0	0	0	0	0	0	0	0	0	0	0	0	0	0	0	0	0	0	0	0	0	0	0	0	0	0	0	0	0	0	0	0	0	0	0	0	0	0	0	0	0	0	0	0	0	0	0	0	0	0	0	0	0	0	0	0	0	0	0	0	0	0	0	0
K22441	paiA	diamine N-acetyltransferase [EC:2.3.1.57]	Unassigned metabolism	Unassigned	0	0	0	0	1	0	1	0	0	0	0	0	0	0	0	1	1	0	0	0	0	0	0	0	0	0	0	0	0	0	1	0	1	1	0	0	1	0	0	0	1	0	0	0	0	1	1	0	1	0	0	0	0	0	1	0	0	0	1	0	0	0	0	0	0	1	0	0	0	0	0	1	1	0	0	1	1	1	0	0	1	0	1	0	0	0	0	0
K22452	tgpA	protein-glutamine gamma-glutamyltransferase [EC:2.3.2.13]	Unassigned metabolism	Unassigned	1	0	0	1	0	1	1	0	0	0	0	0	1	1	0	0	1	0	0	1	0	0	1	0	1	1	0	0	0	0	0	0	0	0	0	0	0	1	0	1	0	0	0	1	1	0	0	0	1	0	0	1	0	1	0	0	0	0	0	1	1	1	1	0	1	0	1	1	0	0	1	0	1	1	0	0	0	0	1	1	0	1	0	1	1	1	1	0
K00055	E1.1.1.90	aryl-alcohol dehydrogenase [EC:1.1.1.90]	Xenobiotics biodegradation and metabolism	Xenobiotics biodegradation and metabolism	0	0	0	0	0	0	1	0	0	0	0	0	0	0	0	0	1	0	0	0	1	0	0	0	0	0	0	0	0	0	0	0	0	0	0	0	0	0	0	0	0	0	0	0	0	0	0	0	1	0	0	0	0	0	0	0	0	0	1	0	0	0	0	0	0	0	0	0	0	0	0	0	1	0	0	0	0	0	0	0	0	0	0	0	0	0	0	0
K00074	paaH, hbd, fadB, mmgB	3-hydroxybutyryl-CoA dehydrogenase [EC:1.1.1.157]	Xenobiotics biodegradation and metabolism	Xenobiotics biodegradation and metabolism	1	0	1	1	1	1	0	1	1	1	1	0	1	1	1	1	0	1	1	1	1	1	1	0	1	1	1	1	1	1	1	1	1	1	0	1	1	1	1	1	1	1	1	0	1	1	1	1	1	1	1	1	1	1	1	1	1	1	1	1	1	1	1	1	1	0	1	1	1	1	1	1	1	1	1	1	1	1	1	1	1	1	1	1	1	1	1	1
K00141	xylC	benzaldehyde dehydrogenase (NAD) [EC:1.2.1.28]	Xenobiotics biodegradation and metabolism	Xenobiotics biodegradation and metabolism	0	0	0	0	0	0	0	1	0	1	1	0	0	0	0	0	0	1	0	0	0	0	0	0	0	0	0	0	1	0	0	1	0	0	0	0	0	1	0	1	0	0	1	0	1	0	0	0	1	0	1	1	0	0	0	1	0	0	0	1	1	1	1	0	1	0	1	1	0	0	1	0	1	1	1	0	0	0	1	1	0	0	0	0	0	0	0	0
K00148	fdhA	glutathione-independent formaldehyde dehydrogenase [EC:1.2.1.46]	Xenobiotics biodegradation and metabolism	Xenobiotics biodegradation and metabolism	0	0	1	1	0	0	0	1	0	0	1	1	0	1	0	1	0	0	1	0	1	0	0	0	0	1	0	0	1	1	1	1	0	1	1	1	0	0	1	0	1	1	1	0	0	0	1	1	0	1	1	0	1	0	1	1	1	1	0	1	0	1	0	1	0	0	1	0	0	1	0	0	0	1	1	0	0	1	1	0	0	1	1	0	0	0	0	1
K00217	E1.3.1.32	maleylacetate reductase [EC:1.3.1.32]	Xenobiotics biodegradation and metabolism	Xenobiotics biodegradation and metabolism	0	0	0	0	0	0	0	1	0	1	0	0	0	0	0	1	0	1	0	0	0	0	0	0	0	0	0	0	0	0	0	0	0	0	0	0	0	0	1	1	0	1	0	0	1	0	0	0	1	0	0	0	0	1	1	1	0	0	0	1	1	1	0	0	0	0	1	0	0	1	0	0	1	0	1	0	0	1	1	1	0	0	0	0	0	0	0	0
K00446	dmpB, xylE	catechol 2,3-dioxygenase [EC:1.13.11.2]	Xenobiotics biodegradation and metabolism	Xenobiotics biodegradation and metabolism	0	0	0	1	0	1	0	1	0	0	0	0	1	0	0	0	0	0	0	0	0	0	1	0	0	0	0	0	0	0	1	0	0	0	0	0	0	0	0	1	0	0	0	0	0	0	1	0	1	0	0	0	0	0	0	0	0	0	0	0	1	0	0	0	0	0	1	0	0	0	0	0	1	0	0	0	0	0	0	1	0	0	1	0	0	0	0	0
K00448	pcaG	protocatechuate 3,4-dioxygenase, alpha subunit [EC:1.13.11.3]	Xenobiotics biodegradation and metabolism	Xenobiotics biodegradation and metabolism	1	0	1	1	0	1	0	1	1	1	1	0	1	1	1	1	0	1	1	0	1	1	1	0	1	1	0	0	1	1	1	1	0	1	1	0	0	1	1	1	0	1	1	0	1	0	1	1	1	1	1	1	0	1	1	1	1	1	0	1	1	1	1	0	1	0	1	0	0	1	1	0	1	1	1	0	0	1	1	1	0	1	1	1	0	0	0	1
K00449	pcaH	protocatechuate 3,4-dioxygenase, beta subunit [EC:1.13.11.3]	Xenobiotics biodegradation and metabolism	Xenobiotics biodegradation and metabolism	1	0	1	1	0	1	0	1	1	1	1	0	1	1	1	1	0	1	1	0	1	1	1	0	1	1	0	1	1	1	1	1	0	1	1	0	0	1	1	1	0	1	1	0	1	0	1	1	1	1	1	1	0	1	1	1	1	1	0	1	1	1	1	0	1	0	1	0	1	1	1	0	1	1	1	0	0	1	1	1	0	1	1	1	0	0	0	1
K00480	E1.14.13.1	salicylate hydroxylase [EC:1.14.13.1]	Xenobiotics biodegradation and metabolism	Xenobiotics biodegradation and metabolism	1	0	0	0	0	1	0	1	0	1	0	0	1	0	0	1	0	1	1	0	0	1	1	0	1	0	0	0	0	0	0	0	0	0	0	0	0	1	0	1	0	1	0	0	1	0	0	0	1	1	0	0	0	1	1	1	0	1	0	0	1	0	1	0	1	0	1	0	0	0	1	0	1	1	1	0	0	1	0	1	0	0	0	1	0	0	0	0
K00481	pobA	p-hydroxybenzoate 3-monooxygenase [EC:1.14.13.2]	Xenobiotics biodegradation and metabolism	Xenobiotics biodegradation and metabolism	1	0	0	1	0	1	0	1	0	1	0	0	1	0	0	1	0	1	1	0	1	1	1	0	1	0	0	0	0	0	1	0	0	1	0	0	0	1	1	1	0	1	0	0	1	0	1	0	1	1	0	1	0	1	1	1	0	0	1	1	1	1	1	0	1	0	1	1	0	1	1	0	1	1	1	0	0	1	1	1	0	0	1	1	0	0	0	0
K00529	hcaD	3-phenylpropionate/trans-cinnamate dioxygenase ferredoxin reductase component [EC:1.18.1.3]	Xenobiotics biodegradation and metabolism	Xenobiotics biodegradation and metabolism	0	0	0	1	0	1	0	1	1	1	0	0	1	0	1	1	0	1	1	0	1	1	1	0	0	0	1	1	0	0	0	1	0	0	0	0	0	0	1	1	0	0	1	0	1	0	0	0	1	1	0	0	0	1	1	1	1	0	0	0	1	0	1	0	1	0	1	0	1	1	0	0	1	0	1	0	0	1	0	1	0	0	1	0	0	0	0	0
K00760	hprT, hpt, HPRT1	hypoxanthine phosphoribosyltransferase [EC:2.4.2.8]	Xenobiotics biodegradation and metabolism	Xenobiotics biodegradation and metabolism	1	1	1	1	0	1	1	1	0	0	1	1	1	1	0	1	1	0	1	1	0	1	1	1	1	1	0	0	1	1	1	1	0	1	1	1	1	1	1	0	0	1	1	1	0	0	1	1	0	1	1	1	1	0	1	1	1	1	0	0	0	0	1	1	1	1	0	0	0	1	1	1	0	1	1	0	1	1	0	0	1	1	1	1	1	1	1	1
K01031	pcaI	3-oxoadipate CoA-transferase, alpha subunit [EC:2.8.3.6]	Xenobiotics biodegradation and metabolism	Xenobiotics biodegradation and metabolism	1	0	0	1	0	1	0	1	1	1	0	0	1	0	1	1	0	1	1	1	0	0	1	0	1	0	0	0	0	0	1	0	0	1	0	0	1	1	1	1	0	1	0	0	1	0	1	0	1	1	0	1	0	1	1	1	0	0	0	1	1	1	1	0	1	0	1	0	0	1	1	1	1	1	1	0	1	1	1	1	1	0	1	1	1	1	1	0
K01032	pcaJ	3-oxoadipate CoA-transferase, beta subunit [EC:2.8.3.6]	Xenobiotics biodegradation and metabolism	Xenobiotics biodegradation and metabolism	1	0	0	1	0	1	0	1	1	1	0	0	1	0	1	1	0	1	1	1	0	0	1	0	1	0	0	0	0	0	0	0	0	0	0	0	0	1	1	1	0	1	0	0	1	0	0	0	1	1	0	1	0	1	1	1	0	1	0	1	1	1	1	0	1	0	1	0	0	1	1	0	1	1	1	0	0	1	1	1	0	0	0	1	1	1	1	0
K01039	gctA	glutaconate CoA-transferase, subunit A [EC:2.8.3.12]	Xenobiotics biodegradation and metabolism	Xenobiotics biodegradation and metabolism	1	0	1	0	0	0	0	0	0	0	1	0	0	1	0	0	0	0	0	0	1	1	0	0	0	1	0	0	1	1	0	1	0	0	1	0	0	0	0	0	0	0	1	0	0	0	0	1	1	0	1	0	0	0	0	0	1	1	0	0	0	0	0	0	0	0	0	0	0	0	0	0	1	0	0	0	0	0	0	1	0	1	0	0	0	0	0	1
K01040	gctB	glutaconate CoA-transferase, subunit B [EC:2.8.3.12]	Xenobiotics biodegradation and metabolism	Xenobiotics biodegradation and metabolism	1	0	1	0	0	0	0	1	1	0	1	0	0	1	1	0	0	0	0	0	1	1	0	0	0	1	0	0	1	1	0	1	0	0	1	0	0	0	0	0	0	0	1	0	0	0	0	1	1	0	1	0	0	0	0	0	1	1	0	0	0	0	0	0	0	0	0	0	0	0	0	0	1	0	0	0	0	0	0	1	0	1	0	0	0	0	0	1
K01055	pcaD	3-oxoadipate enol-lactonase [EC:3.1.1.24]	Xenobiotics biodegradation and metabolism	Xenobiotics biodegradation and metabolism	1	0	1	1	0	1	0	1	1	1	1	0	1	1	1	1	0	1	0	1	0	1	1	0	1	1	0	0	1	1	0	1	0	0	1	0	0	1	1	1	0	0	1	0	1	0	0	1	1	0	1	1	0	1	1	0	1	1	0	1	1	1	0	0	1	0	1	1	0	1	1	0	1	1	0	0	0	1	1	1	0	1	0	1	1	1	1	1
K01061	E3.1.1.45	carboxymethylenebutenolidase [EC:3.1.1.45]	Xenobiotics biodegradation and metabolism	Xenobiotics biodegradation and metabolism	1	1	1	1	0	1	1	1	1	1	1	1	1	0	1	1	1	1	1	1	1	1	1	1	1	0	1	1	1	1	1	1	0	1	0	0	0	1	1	1	0	1	1	1	1	0	1	1	1	1	1	1	0	1	1	1	1	1	0	1	1	1	1	0	1	0	1	1	1	1	1	1	1	1	1	0	0	1	1	1	1	1	1	1	1	1	1	1
K01101	E3.1.3.41	4-nitrophenyl phosphatase [EC:3.1.3.41]	Xenobiotics biodegradation and metabolism	Xenobiotics biodegradation and metabolism	0	0	0	0	1	0	0	0	0	0	0	0	0	0	0	0	0	0	0	0	0	0	0	0	0	0	0	0	0	0	0	0	1	0	0	0	0	0	0	0	1	0	0	0	0	1	0	0	0	0	0	0	0	0	0	0	0	0	1	0	0	0	0	0	0	1	0	0	0	0	0	0	0	0	0	1	0	0	0	0	0	0	0	0	0	0	0	0
K01253	EPHX1	microsomal epoxide hydrolase [EC:3.3.2.9]	Xenobiotics biodegradation and metabolism	Xenobiotics biodegradation and metabolism	0	0	0	0	0	0	0	1	0	0	0	0	0	0	0	0	0	0	0	0	0	0	0	0	0	0	0	0	0	0	0	0	0	0	0	0	0	0	0	0	0	0	0	0	0	0	0	0	1	0	0	0	0	0	0	0	0	1	0	0	0	0	0	0	0	0	0	0	0	0	0	0	1	0	0	0	0	0	0	0	0	0	0	0	0	0	0	0
K01453	nylB	6-aminohexanoate-oligomer exohydrolase [EC:3.5.1.46]	Xenobiotics biodegradation and metabolism	Xenobiotics biodegradation and metabolism	0	0	0	0	0	0	0	0	0	0	0	0	0	0	0	0	0	0	0	0	0	0	0	0	0	0	0	0	0	0	0	0	0	0	0	0	0	0	0	0	0	0	0	0	0	0	0	0	0	0	0	0	0	0	0	0	0	0	0	0	0	0	0	0	0	0	0	0	0	0	0	0	0	0	0	0	0	0	0	0	0	0	0	0	0	0	0	0
K01502	E3.5.5.7	aliphatic nitrilase [EC:3.5.5.7]	Xenobiotics biodegradation and metabolism	Xenobiotics biodegradation and metabolism	0	0	0	1	0	0	0	1	0	1	0	0	0	1	0	1	0	1	0	0	0	0	0	0	0	1	1	1	1	1	0	0	0	0	0	0	0	1	1	1	0	1	0	0	1	0	0	1	1	0	0	0	0	1	1	0	1	1	0	0	1	0	1	0	0	0	1	0	1	1	1	0	1	0	0	0	0	0	0	1	0	0	0	0	0	0	0	1
K01560	E3.8.1.2	2-haloacid dehalogenase [EC:3.8.1.2]	Xenobiotics biodegradation and metabolism	Xenobiotics biodegradation and metabolism	1	0	0	1	0	1	0	1	1	1	1	0	1	1	1	1	0	1	1	1	1	1	1	0	1	1	1	1	1	1	1	1	1	0	0	1	0	1	1	1	1	1	1	1	1	0	1	0	1	1	1	1	1	1	1	1	0	0	0	1	1	1	1	0	1	0	1	0	1	1	1	0	1	1	1	1	0	1	1	1	0	0	1	1	1	1	1	0
K01561	dehH	haloacetate dehalogenase [EC:3.8.1.3]	Xenobiotics biodegradation and metabolism	Xenobiotics biodegradation and metabolism	0	0	0	1	0	1	0	1	1	0	0	1	1	1	1	1	0	0	1	0	0	1	1	0	0	1	0	0	0	0	0	0	0	0	1	0	0	1	1	1	0	1	0	0	1	0	0	0	1	1	0	0	0	1	1	0	0	0	0	1	1	1	1	0	1	0	1	1	0	1	1	0	1	0	0	0	0	1	1	1	0	0	0	0	0	0	0	0
K01563	dhaA	haloalkane dehalogenase [EC:3.8.1.5]	Xenobiotics biodegradation and metabolism	Xenobiotics biodegradation and metabolism	0	0	0	0	0	0	0	0	0	0	0	0	0	0	0	0	0	0	0	0	0	1	0	0	0	0	0	0	0	0	0	0	1	0	0	0	0	0	0	0	1	0	0	0	0	0	0	0	0	0	0	0	0	0	0	1	0	0	0	0	0	0	0	0	0	0	0	1	0	0	0	0	0	0	1	1	0	0	0	0	1	0	0	0	0	0	0	0
K01576	mdlC	benzoylformate decarboxylase [EC:4.1.1.7]	Xenobiotics biodegradation and metabolism	Xenobiotics biodegradation and metabolism	0	0	0	1	0	1	0	1	0	1	0	1	1	1	0	0	0	1	0	0	0	0	1	0	0	1	0	0	1	1	0	0	0	0	0	0	0	0	0	1	0	0	0	0	0	0	0	0	0	0	0	0	0	0	0	0	0	0	0	0	1	1	0	0	0	0	1	0	0	1	0	0	0	0	0	0	0	0	1	0	0	0	0	0	0	0	0	0
K01607	pcaC	4-carboxymuconolactone decarboxylase [EC:4.1.1.44]	Xenobiotics biodegradation and metabolism	Xenobiotics biodegradation and metabolism	1	1	1	1	1	1	0	1	1	1	1	1	1	1	1	1	0	1	1	1	1	1	1	1	1	1	1	0	1	1	0	1	1	0	1	1	0	1	1	1	1	1	1	1	1	1	1	1	1	1	1	1	1	1	1	1	1	1	0	1	1	1	1	1	1	0	1	1	0	1	1	0	1	1	1	1	0	1	1	1	0	1	1	1	1	1	1	1
K01617	dmpH, xylI, nahK	2-oxo-3-hexenedioate decarboxylase [EC:4.1.1.77]	Xenobiotics biodegradation and metabolism	Xenobiotics biodegradation and metabolism	0	0	0	1	0	1	0	0	0	0	0	0	1	0	0	1	0	0	1	0	0	0	1	0	0	0	0	0	0	0	0	0	1	0	0	0	0	0	1	1	0	0	0	0	1	0	0	0	1	1	0	0	0	1	1	0	0	1	1	0	1	0	0	0	0	1	1	0	0	0	0	0	1	0	0	1	0	1	0	0	0	0	0	0	0	0	0	0
K01666	mhpE	4-hydroxy 2-oxovalerate aldolase [EC:4.1.3.39]	Xenobiotics biodegradation and metabolism	Xenobiotics biodegradation and metabolism	1	0	1	0	1	1	0	1	0	0	0	0	1	0	0	0	0	0	0	0	0	0	1	0	0	0	0	0	0	1	0	0	1	0	0	0	0	0	1	1	1	0	0	0	1	0	0	1	0	0	0	0	0	1	0	0	1	1	1	0	1	0	1	0	1	1	1	0	0	0	0	0	0	0	0	1	0	0	0	0	0	0	0	0	0	0	0	1
K01721	nthA	nitrile hydratase subunit alpha [EC:4.2.1.84]	Xenobiotics biodegradation and metabolism	Xenobiotics biodegradation and metabolism	0	0	0	0	0	0	0	0	0	0	0	0	0	1	0	1	0	0	1	0	0	1	0	0	0	1	0	0	0	0	0	0	0	0	0	0	0	0	0	1	0	0	0	0	1	0	0	0	1	1	0	0	0	1	1	1	0	0	0	0	1	0	0	0	0	0	1	0	0	0	0	0	1	0	1	0	0	1	0	1	0	0	0	0	0	0	0	0
K01781	mdlA	mandelate racemase [EC:5.1.2.2]	Xenobiotics biodegradation and metabolism	Xenobiotics biodegradation and metabolism	0	0	0	0	0	0	0	0	0	0	0	0	0	0	0	0	0	0	0	0	0	0	0	0	0	0	1	0	0	0	0	0	0	0	0	0	0	0	0	0	0	0	0	0	0	0	0	0	1	0	0	0	0	0	0	0	0	0	0	0	0	0	0	0	0	0	0	0	0	0	0	0	1	0	0	0	0	0	0	0	0	0	0	0	0	0	0	0
K01821	praC, xylH	4-oxalocrotonate tautomerase [EC:5.3.2.6]	Xenobiotics biodegradation and metabolism	Xenobiotics biodegradation and metabolism	1	1	1	1	1	1	0	1	1	0	1	1	1	1	1	1	0	0	0	1	1	1	1	1	1	1	1	1	1	1	1	1	1	0	1	1	0	1	1	1	1	0	1	1	1	1	1	1	1	0	1	1	1	1	1	1	1	1	1	1	1	1	1	1	1	1	1	0	1	1	1	1	1	1	1	1	0	1	1	1	1	1	1	1	1	1	1	1
K01856	catB	muconate cycloisomerase [EC:5.5.1.1]	Xenobiotics biodegradation and metabolism	Xenobiotics biodegradation and metabolism	0	0	1	0	0	0	0	1	0	0	1	0	0	1	0	0	0	0	0	0	0	0	0	0	0	1	0	0	1	1	0	1	0	0	1	0	0	0	0	1	0	0	1	0	0	0	0	1	1	0	1	0	0	0	0	0	1	1	0	1	1	1	0	0	0	0	1	0	0	0	0	0	1	0	0	0	0	0	0	0	0	1	0	0	0	0	0	1
K01857	pcaB	3-carboxy-cis,cis-muconate cycloisomerase [EC:5.5.1.2]	Xenobiotics biodegradation and metabolism	Xenobiotics biodegradation and metabolism	1	0	1	1	0	1	0	1	1	1	1	0	1	1	1	1	0	1	1	0	1	1	1	0	1	1	0	0	1	1	1	1	0	1	1	0	0	1	1	1	0	1	1	0	1	0	1	1	1	1	1	1	0	1	1	1	1	1	0	1	1	1	1	0	1	0	1	1	0	1	1	0	1	1	1	0	0	1	1	1	0	1	1	1	0	0	0	1
K01941	uca	urea/guanidine carboxylase [EC:6.3.4.6 6.3.4.26]	Xenobiotics biodegradation and metabolism	Xenobiotics biodegradation and metabolism	1	0	1	0	0	0	0	0	1	0	1	1	0	0	1	0	0	0	1	1	0	0	0	0	1	0	0	0	1	0	0	1	0	0	0	0	0	1	1	0	1	0	1	0	0	0	0	0	1	1	1	0	0	0	0	1	0	0	0	0	0	0	1	0	0	0	0	0	0	1	1	0	1	0	1	1	0	0	0	0	0	1	0	1	0	1	1	1
K02554	mhpD	2-keto-4-pentenoate hydratase [EC:4.2.1.80]	Xenobiotics biodegradation and metabolism	Xenobiotics biodegradation and metabolism	0	0	1	0	0	1	1	1	0	1	1	0	1	1	0	0	1	1	0	0	1	0	1	0	0	1	1	1	1	0	0	1	1	0	0	0	0	0	1	1	0	0	1	0	1	0	0	0	1	0	1	0	0	1	0	0	0	0	1	1	1	1	1	0	1	1	1	0	1	0	0	0	1	0	0	0	0	0	1	0	0	0	0	0	0	0	0	1
K03333	choD	cholesterol oxidase [EC:1.1.3.6]	Xenobiotics biodegradation and metabolism	Xenobiotics biodegradation and metabolism	1	0	1	0	0	0	0	1	0	0	1	0	0	0	0	0	0	0	0	1	0	0	0	0	1	0	0	0	1	0	1	1	0	0	1	0	1	1	1	1	0	0	1	0	0	0	1	0	1	0	1	0	0	0	0	0	0	0	0	0	1	0	0	0	0	0	1	0	0	1	1	0	1	0	0	0	0	0	0	0	0	0	1	1	0	1	1	0
K03379	chnB	cyclohexanone monooxygenase [EC:1.14.13.22]	Xenobiotics biodegradation and metabolism	Xenobiotics biodegradation and metabolism	1	0	0	0	0	0	0	0	0	0	0	0	0	0	0	0	0	0	0	1	0	0	0	0	0	0	0	0	0	0	0	0	0	0	0	0	0	0	0	0	0	0	0	0	0	0	0	0	0	0	0	0	0	0	0	0	0	0	0	0	0	0	0	0	1	0	0	0	0	0	0	0	0	0	0	0	0	0	0	0	1	1	0	1	0	1	1	0
K03380	E1.14.13.7	phenol 2-monooxygenase (NADPH) [EC:1.14.13.7]	Xenobiotics biodegradation and metabolism	Xenobiotics biodegradation and metabolism	0	0	0	0	0	0	0	0	0	0	0	0	0	0	0	0	0	0	0	0	0	0	0	0	0	0	0	0	0	0	1	0	0	1	0	0	0	0	0	0	0	0	0	0	0	0	1	0	0	0	0	0	0	0	0	0	0	0	0	0	0	0	0	0	0	0	0	0	0	0	0	0	0	0	0	0	0	0	0	0	0	0	1	0	0	0	0	0
K03381	catA	catechol 1,2-dioxygenase [EC:1.13.11.1]	Xenobiotics biodegradation and metabolism	Xenobiotics biodegradation and metabolism	1	0	1	1	0	1	0	1	1	1	1	0	1	1	1	0	0	1	0	1	0	1	1	0	1	1	0	0	1	1	0	1	0	1	1	0	0	1	1	1	0	1	1	0	1	0	0	1	0	0	1	0	0	1	0	1	1	1	1	0	1	0	0	0	0	0	1	0	0	1	1	0	0	1	1	0	0	0	0	1	0	1	0	1	1	1	1	1
K03382	atzB	hydroxydechloroatrazine ethylaminohydrolase [EC:3.5.4.43]	Xenobiotics biodegradation and metabolism	Xenobiotics biodegradation and metabolism	0	0	0	0	0	0	0	0	0	0	0	0	0	0	0	0	0	0	0	0	0	0	0	0	0	0	0	0	0	0	0	0	0	0	0	0	0	0	0	0	0	0	0	0	0	0	0	0	0	0	0	0	0	0	0	1	0	0	0	0	0	0	0	0	0	0	0	0	0	0	0	0	0	0	1	0	0	0	0	0	0	0	0	0	0	0	0	0
K03383	atzD	cyanuric acid amidohydrolase [EC:3.5.2.15]	Xenobiotics biodegradation and metabolism	Xenobiotics biodegradation and metabolism	0	0	0	0	0	0	0	0	0	0	0	0	0	0	0	1	0	0	1	0	0	0	0	0	0	0	0	0	0	0	0	0	0	0	0	0	0	0	0	0	0	0	0	0	0	0	0	0	1	1	0	0	0	0	1	0	0	0	0	0	0	0	0	0	0	0	0	0	0	0	0	0	1	0	0	0	0	1	0	0	0	0	0	0	0	0	0	0
K03391	pcpB	pentachlorophenol monooxygenase [EC:1.14.13.50]	Xenobiotics biodegradation and metabolism	Xenobiotics biodegradation and metabolism	0	0	0	0	0	0	0	0	0	0	0	0	0	0	0	0	0	0	0	0	0	0	0	0	0	0	0	0	0	0	0	0	0	0	0	0	0	0	0	0	0	0	0	0	0	0	0	0	0	0	0	0	0	0	0	0	0	0	0	0	0	0	0	0	0	0	0	0	0	0	0	0	0	0	0	0	0	0	0	0	0	0	0	0	0	0	0	0
K03464	catC	muconolactone D-isomerase [EC:5.3.3.4]	Xenobiotics biodegradation and metabolism	Xenobiotics biodegradation and metabolism	0	0	1	1	0	1	0	1	1	1	1	0	1	1	1	0	0	1	0	0	0	0	1	0	0	1	0	0	1	1	0	1	0	1	1	0	0	0	1	0	0	0	1	0	0	0	0	1	0	0	1	0	0	0	0	0	1	1	0	0	0	0	0	0	0	0	0	0	0	0	0	0	0	0	0	0	0	0	0	0	0	1	0	1	0	0	0	1
K03862	vanA	vanillate monooxygenase [EC:1.14.13.82]	Xenobiotics biodegradation and metabolism	Xenobiotics biodegradation and metabolism	0	0	0	0	0	0	0	0	0	0	1	0	0	0	0	0	0	0	0	0	0	0	0	0	0	0	0	0	1	1	0	1	0	0	0	0	0	0	0	0	0	0	1	0	0	0	0	1	0	0	1	0	0	0	0	0	0	0	0	0	0	0	0	0	0	0	0	0	0	0	0	0	0	0	0	0	0	0	0	0	0	0	0	0	0	0	0	0
K03863	vanB	vanillate monooxygenase ferredoxin subunit	Xenobiotics biodegradation and metabolism	Xenobiotics biodegradation and metabolism	1	0	0	0	0	0	0	1	0	1	1	1	0	0	0	0	0	1	0	0	1	0	0	0	1	0	0	0	1	1	0	1	0	0	1	0	0	1	0	1	0	0	1	0	1	0	0	1	1	0	1	1	0	1	0	0	0	0	0	0	1	0	1	0	1	0	1	1	0	1	1	0	1	1	0	0	0	0	0	1	0	0	0	1	0	0	0	0
K03927	CES2	carboxylesterase 2 [EC:3.1.1.1 3.1.1.84 3.1.1.56]	Xenobiotics biodegradation and metabolism	Xenobiotics biodegradation and metabolism	0	0	0	0	0	0	0	0	0	0	0	0	0	0	0	0	0	0	0	0	0	0	0	0	0	0	0	0	0	0	0	0	0	0	0	0	0	0	0	0	0	0	0	0	0	0	0	0	0	0	0	0	0	0	0	0	0	0	0	0	0	0	0	0	0	0	0	0	0	0	0	0	0	0	0	0	0	0	0	0	0	0	0	0	0	0	0	0
K04098	chqB	hydroxyquinol 1,2-dioxygenase [EC:1.13.11.37]	Xenobiotics biodegradation and metabolism	Xenobiotics biodegradation and metabolism	0	0	0	0	0	0	0	1	0	1	0	0	0	0	0	0	0	1	0	0	0	0	0	0	0	0	0	0	0	0	0	0	0	0	0	0	0	0	1	1	0	0	0	0	1	0	0	0	1	0	0	0	0	1	0	0	0	0	0	1	1	1	0	0	0	0	1	0	0	1	0	0	1	0	0	0	0	0	1	1	0	0	0	0	0	0	0	0
K04099	desB, galA	gallate dioxygenase [EC:1.13.11.57]	Xenobiotics biodegradation and metabolism	Xenobiotics biodegradation and metabolism	0	0	0	0	0	0	0	0	0	0	0	0	0	0	0	0	0	1	0	0	1	0	0	0	0	0	0	0	0	0	0	0	0	0	0	0	0	0	0	1	0	0	0	0	0	0	0	0	0	0	0	0	0	0	0	0	0	0	0	0	1	0	0	0	0	0	1	0	0	0	0	0	0	0	0	0	0	0	0	0	0	0	0	0	0	0	0	0
K04100	ligA	protocatechuate 4,5-dioxygenase, alpha chain [EC:1.13.11.8]	Xenobiotics biodegradation and metabolism	Xenobiotics biodegradation and metabolism	0	0	0	0	0	0	0	0	0	0	0	0	0	0	0	0	0	0	0	0	0	0	0	0	0	0	0	0	0	0	0	0	0	0	0	0	0	0	1	0	0	0	0	0	0	0	0	0	0	0	0	0	0	0	0	0	0	0	0	0	0	0	0	0	0	0	0	1	0	0	0	0	0	0	0	0	0	0	0	0	0	0	0	0	0	0	0	0
K04101	ligB	protocatechuate 4,5-dioxygenase, beta chain [EC:1.13.11.8]	Xenobiotics biodegradation and metabolism	Xenobiotics biodegradation and metabolism	0	0	0	0	0	0	0	0	0	1	0	0	0	0	0	0	0	1	0	0	0	0	0	0	0	0	0	0	0	0	0	0	0	0	0	0	0	0	1	0	0	0	0	0	0	0	0	0	0	0	0	0	0	0	0	0	0	0	0	0	0	0	0	0	0	0	0	0	0	0	0	0	0	0	0	0	0	0	0	0	0	0	0	0	0	0	0	0
K04102	pht5	4,5-dihydroxyphthalate decarboxylase [EC:4.1.1.55]	Xenobiotics biodegradation and metabolism	Xenobiotics biodegradation and metabolism	0	0	0	0	0	0	0	0	0	0	0	0	0	0	0	0	0	0	0	0	0	0	0	0	0	0	0	0	0	0	0	0	0	0	0	0	0	0	0	0	0	0	0	0	0	0	0	0	0	0	0	0	0	0	0	0	0	0	0	1	0	1	0	0	0	0	0	0	0	0	0	0	0	0	0	0	0	0	1	0	0	0	0	0	0	0	0	0
K04105	hbaA	4-hydroxybenzoate-CoA ligase [EC:6.2.1.27 6.2.1.25]	Xenobiotics biodegradation and metabolism	Xenobiotics biodegradation and metabolism	0	0	0	0	0	0	0	0	0	0	0	0	0	0	0	0	0	0	0	0	0	0	0	0	0	0	0	0	0	0	0	0	0	0	0	0	0	0	0	0	0	0	0	0	0	0	0	0	0	0	0	0	0	0	0	0	0	0	0	0	0	0	0	0	0	0	0	0	0	0	0	0	0	0	0	0	0	0	0	0	0	0	0	0	0	0	0	0
K04110	badA	benzoate-CoA ligase [EC:6.2.1.25]	Xenobiotics biodegradation and metabolism	Xenobiotics biodegradation and metabolism	0	0	0	0	0	0	0	0	1	0	0	0	0	0	1	0	0	0	0	0	0	0	0	0	0	0	0	0	0	0	0	0	0	0	0	0	0	0	1	1	0	0	0	0	1	0	0	0	1	0	0	0	0	1	0	0	0	0	0	1	1	1	0	0	0	0	1	0	0	1	0	0	1	0	0	0	0	0	1	1	0	0	0	0	0	0	0	0
K04116	aliA	cyclohexanecarboxylate-CoA ligase [EC:6.2.1.-]	Xenobiotics biodegradation and metabolism	Xenobiotics biodegradation and metabolism	0	0	0	0	0	0	0	0	0	0	0	0	0	0	0	0	0	0	0	0	0	0	0	0	0	0	0	0	0	0	0	0	0	0	0	1	0	0	0	0	0	0	0	0	0	0	0	0	1	0	0	0	1	0	0	0	0	0	0	0	0	0	0	1	0	0	0	0	0	0	0	0	1	0	0	0	0	0	0	0	0	0	0	0	0	0	0	0
K04118	pimC	pimeloyl-CoA dehydrogenase large subunit [EC:1.3.1.62]	Xenobiotics biodegradation and metabolism	Xenobiotics biodegradation and metabolism	0	0	0	0	0	0	0	0	0	0	0	0	0	0	0	0	0	0	0	0	0	0	0	0	0	0	0	0	0	0	0	0	0	0	0	0	0	0	0	0	0	0	0	0	0	0	0	0	1	0	0	0	0	0	0	0	0	0	0	0	0	0	1	0	1	0	0	0	0	0	0	0	1	0	0	0	0	0	0	1	0	0	0	0	0	0	0	0
K04755	fdx	ferredoxin, 2Fe-2S	Xenobiotics biodegradation and metabolism	Xenobiotics biodegradation and metabolism	1	1	1	1	1	1	0	1	1	1	1	0	1	1	1	1	0	1	1	1	1	1	1	1	1	1	1	1	1	1	0	1	0	0	1	0	1	1	1	1	0	1	1	0	1	1	0	1	1	1	1	1	0	1	1	1	1	1	0	1	1	1	1	0	1	0	1	1	1	1	1	1	1	1	1	0	1	1	1	1	1	1	1	1	1	1	1	1
K05549	benA-xylX	benzoate/toluate 1,2-dioxygenase subunit alpha [EC:1.14.12.10 1.14.12.-]	Xenobiotics biodegradation and metabolism	Xenobiotics biodegradation and metabolism	1	0	1	1	0	1	0	1	0	1	1	0	1	1	0	0	0	1	0	1	0	0	1	0	1	1	0	0	1	1	0	1	0	1	1	0	0	1	1	0	0	0	1	0	0	0	0	1	0	0	1	0	0	0	0	0	1	1	0	0	0	0	0	0	0	0	0	0	0	0	1	0	0	1	0	0	0	0	0	0	0	1	0	1	1	1	1	1
K05550	benB-xylY	benzoate/toluate 1,2-dioxygenase subunit beta [EC:1.14.12.10 1.14.12.-]	Xenobiotics biodegradation and metabolism	Xenobiotics biodegradation and metabolism	1	0	1	1	0	1	0	1	0	1	1	0	1	1	0	0	0	1	0	1	0	0	1	0	1	1	0	0	1	1	0	1	0	1	1	0	0	1	1	0	0	0	1	0	0	0	0	1	0	0	1	0	0	0	0	0	1	1	0	0	0	0	0	0	0	0	0	0	0	0	1	0	0	1	0	0	0	0	0	0	0	1	0	1	1	1	1	1
K05783	benD-xylL	dihydroxycyclohexadiene carboxylate dehydrogenase [EC:1.3.1.25 1.3.1.-]	Xenobiotics biodegradation and metabolism	Xenobiotics biodegradation and metabolism	1	0	1	1	0	1	0	1	1	1	1	0	1	1	1	0	0	1	0	1	0	0	1	0	1	1	0	0	1	1	0	1	0	1	1	0	0	1	1	0	0	0	1	0	0	0	0	1	0	0	1	0	0	0	0	0	1	1	0	0	0	0	0	0	0	0	0	0	0	0	1	0	0	1	0	0	0	0	0	0	0	1	0	1	1	1	1	1
K05784	benC-xylZ	benzoate/toluate 1,2-dioxygenase reductase component [EC:1.18.1.-]	Xenobiotics biodegradation and metabolism	Xenobiotics biodegradation and metabolism	0	0	0	0	0	0	0	1	0	0	0	0	0	0	0	0	0	0	0	0	0	0	0	0	0	0	0	0	0	0	0	0	0	1	0	0	0	1	0	0	0	0	0	0	0	0	0	0	1	0	0	0	0	1	0	0	0	0	0	0	0	0	0	0	0	0	0	0	0	0	1	0	1	1	0	0	0	0	0	0	0	0	0	0	0	0	0	0
K05797	pchF	4-cresol dehydrogenase (hydroxylating) flavoprotein subunit [EC:1.17.9.1]	Xenobiotics biodegradation and metabolism	Xenobiotics biodegradation and metabolism	0	0	0	0	0	0	0	0	0	0	0	0	0	0	0	0	0	0	0	0	1	0	0	0	0	0	0	0	0	1	0	0	0	0	0	0	0	0	1	0	0	0	0	0	0	0	0	1	0	0	0	0	0	0	0	0	0	0	0	0	0	0	0	0	0	0	0	0	0	1	0	0	0	0	0	0	0	0	0	0	0	0	0	0	0	0	0	0
K05898	kstD	3-oxosteroid 1-dehydrogenase [EC:1.3.99.4]	Xenobiotics biodegradation and metabolism	Xenobiotics biodegradation and metabolism	1	0	1	0	0	0	0	1	0	0	0	0	0	0	0	0	0	0	0	0	0	0	0	0	1	0	0	0	0	1	0	1	0	0	0	0	0	0	0	0	0	0	1	0	0	0	0	1	1	0	0	0	0	0	0	0	1	1	0	0	0	0	0	0	0	0	0	0	0	0	0	0	1	0	0	0	0	0	0	0	0	0	0	0	0	0	0	1
K06281	hyaB, hybC	hydrogenase large subunit [EC:1.12.99.6]	Xenobiotics biodegradation and metabolism	Xenobiotics biodegradation and metabolism	0	0	0	0	0	0	0	0	0	0	0	0	0	1	0	0	0	0	0	0	1	0	0	0	0	1	0	0	0	0	0	0	0	0	0	0	0	0	0	0	0	0	0	0	0	0	0	0	0	0	0	0	0	0	0	0	0	0	0	0	0	0	0	0	0	0	0	0	0	0	0	0	0	0	0	0	0	0	0	0	0	0	0	0	0	0	0	0
K06282	hyaA, hybO	hydrogenase small subunit [EC:1.12.99.6]	Xenobiotics biodegradation and metabolism	Xenobiotics biodegradation and metabolism	0	0	0	0	0	0	0	0	0	0	0	0	0	1	0	0	0	0	0	0	1	0	0	0	0	1	0	0	0	0	0	0	0	0	0	0	0	0	0	0	0	0	0	0	0	0	0	0	0	0	0	0	0	0	0	0	0	0	0	0	0	0	0	0	0	0	0	0	0	0	0	0	0	0	0	0	0	0	0	0	0	0	0	0	0	0	0	0
K06446	DCAA	acyl-CoA dehydrogenase [EC:1.3.99.-]	Xenobiotics biodegradation and metabolism	Xenobiotics biodegradation and metabolism	0	0	0	1	0	1	0	1	1	0	0	0	1	0	1	0	0	0	0	0	0	0	1	0	0	0	0	1	0	0	0	0	0	0	0	1	0	1	0	1	0	0	0	0	1	0	0	0	1	0	0	1	1	1	0	0	0	0	1	0	1	0	1	1	1	0	1	0	1	0	1	0	1	1	0	0	0	0	0	1	0	1	0	0	0	0	0	0
K06912	tfdA	alpha-ketoglutarate-dependent 2,4-dichlorophenoxyacetate dioxygenase [EC:1.14.11.-]	Xenobiotics biodegradation and metabolism	Xenobiotics biodegradation and metabolism	0	0	0	0	0	0	0	0	0	0	0	0	0	0	0	0	0	0	0	0	0	0	0	0	0	0	0	0	0	0	0	0	0	0	0	0	0	0	0	0	0	0	0	0	0	0	0	0	1	0	0	0	0	0	0	0	0	0	0	0	0	0	0	0	0	0	0	0	0	0	0	0	1	0	0	0	0	0	0	0	0	0	0	0	0	0	0	0
K07104	catE	catechol 2,3-dioxygenase [EC:1.13.11.2]	Xenobiotics biodegradation and metabolism	Xenobiotics biodegradation and metabolism	0	0	0	0	1	0	0	0	0	0	0	0	0	0	0	1	0	0	1	0	0	1	0	0	0	0	0	0	0	0	1	0	1	1	0	1	0	0	0	1	1	1	0	0	0	1	1	0	0	1	0	0	1	1	1	1	0	0	1	0	1	0	0	1	0	1	1	0	0	0	0	1	0	0	1	1	0	1	0	1	1	0	1	0	0	0	0	0
K07535	badH	2-hydroxycyclohexanecarboxyl-CoA dehydrogenase [EC:1.1.1.-]	Xenobiotics biodegradation and metabolism	Xenobiotics biodegradation and metabolism	0	0	0	0	0	0	0	0	0	0	0	0	0	0	0	0	0	0	0	0	0	0	0	0	0	0	0	0	0	0	1	0	0	1	0	1	0	0	0	0	0	0	0	0	0	0	1	0	1	0	0	0	1	0	0	0	0	0	0	0	0	0	0	1	0	0	0	0	0	0	0	0	1	0	0	0	0	0	0	0	0	0	1	0	0	0	0	0
K07546	bbsH	(E)-benzylidenesuccinyl-CoA hydratase [EC:4.2.1.180]	Xenobiotics biodegradation and metabolism	Xenobiotics biodegradation and metabolism	0	0	0	0	0	0	0	0	0	0	0	0	0	0	0	0	0	0	0	0	0	0	0	0	0	0	0	0	0	0	0	0	0	0	0	0	0	0	0	0	0	0	0	0	0	0	0	0	0	0	0	0	0	0	0	0	1	0	0	0	0	0	0	0	0	0	0	0	0	0	0	0	0	0	0	0	0	0	0	1	0	0	0	0	0	0	0	1
K07823	pcaF	3-oxoadipyl-CoA thiolase [EC:2.3.1.174]	Xenobiotics biodegradation and metabolism	Xenobiotics biodegradation and metabolism	0	0	1	0	0	0	0	0	0	0	1	0	0	1	0	0	0	0	0	0	1	0	0	0	0	1	0	0	1	1	0	1	0	0	1	0	0	0	0	0	0	0	1	0	0	0	0	1	0	0	1	0	0	0	0	0	1	1	0	0	0	0	0	0	0	0	0	0	0	0	0	0	0	0	0	0	0	0	0	0	0	1	0	0	0	0	0	1
K08295	abmG	2-aminobenzoate-CoA ligase [EC:6.2.1.32]	Xenobiotics biodegradation and metabolism	Xenobiotics biodegradation and metabolism	1	0	0	1	0	1	0	0	1	0	0	0	1	0	1	0	0	0	0	1	1	1	1	0	1	0	0	0	0	0	1	0	0	0	0	0	0	1	1	1	0	0	0	0	1	0	1	0	1	0	0	1	0	1	0	0	0	0	0	1	1	1	1	0	1	0	1	1	0	1	1	0	1	1	0	0	0	0	1	1	0	0	1	1	1	1	1	0
K09461	E1.14.13.40	anthraniloyl-CoA monooxygenase [EC:1.14.13.40]	Xenobiotics biodegradation and metabolism	Xenobiotics biodegradation and metabolism	1	0	0	0	0	0	0	1	0	0	0	0	0	0	0	0	0	0	1	1	0	1	0	0	1	0	1	0	0	0	1	0	0	0	0	0	0	0	0	0	0	0	0	0	0	0	1	0	0	1	0	0	0	0	0	0	0	0	0	0	0	0	0	0	0	0	0	0	0	0	0	0	0	0	0	0	0	0	0	0	0	0	1	1	0	1	1	0
K10216	dmpD, xylF	2-hydroxymuconate-semialdehyde hydrolase [EC:3.7.1.9]	Xenobiotics biodegradation and metabolism	Xenobiotics biodegradation and metabolism	0	0	0	1	0	1	0	1	0	0	0	0	1	0	0	0	0	0	0	0	0	0	1	0	0	0	0	0	0	0	0	0	0	0	0	0	0	0	0	0	0	0	0	0	0	0	0	0	1	0	0	0	0	0	0	0	0	1	0	0	0	0	0	0	0	0	0	0	0	0	0	0	1	0	0	0	0	0	0	0	0	0	0	0	0	0	0	0
K10217	dmpC, xylG, praB	aminomuconate-semialdehyde/2-hydroxymuconate-6-semialdehyde dehydrogenase [EC:1.2.1.32 1.2.1.85]	Xenobiotics biodegradation and metabolism	Xenobiotics biodegradation and metabolism	0	0	0	1	0	1	0	0	1	0	0	0	1	0	0	0	0	0	0	0	0	0	1	0	0	0	0	0	0	0	0	0	1	0	0	0	0	0	0	0	0	0	0	0	1	0	0	0	1	0	0	0	0	0	0	0	0	1	1	0	0	0	0	0	0	1	0	0	0	0	0	0	1	0	0	1	0	0	0	0	0	0	0	0	0	0	0	0
K10218	ligK, galC	4-hydroxy-4-methyl-2-oxoglutarate aldolase [EC:4.1.3.17]	Xenobiotics biodegradation and metabolism	Xenobiotics biodegradation and metabolism	1	0	0	1	0	1	0	0	1	1	1	0	0	1	1	0	0	1	0	0	0	0	1	0	0	1	0	0	0	1	1	1	1	1	0	1	0	1	1	1	1	0	1	0	1	0	1	1	1	0	1	0	1	1	0	0	1	0	1	1	1	1	1	0	1	1	1	1	0	1	1	0	1	0	0	1	0	0	1	0	0	0	1	1	0	0	0	1
K10219	ligC	2-hydroxy-4-carboxymuconate semialdehyde hemiacetal dehydrogenase [EC:1.1.1.312]	Xenobiotics biodegradation and metabolism	Xenobiotics biodegradation and metabolism	0	0	0	0	0	0	0	0	0	0	0	0	0	0	0	1	0	0	0	0	0	0	0	0	0	0	0	0	0	0	0	0	0	0	0	0	0	0	0	0	0	0	0	0	0	0	0	0	0	0	0	0	0	0	1	1	0	0	0	0	0	0	0	0	0	0	0	1	0	0	0	0	0	0	1	0	0	1	0	0	0	0	0	0	0	0	0	0
K10220	ligJ	4-oxalmesaconate hydratase [EC:4.2.1.83]	Xenobiotics biodegradation and metabolism	Xenobiotics biodegradation and metabolism	0	0	0	0	0	0	0	0	0	0	0	0	0	0	0	1	0	0	0	0	0	0	0	0	0	0	0	0	0	0	0	0	0	0	0	0	0	0	0	0	0	0	0	0	0	0	0	0	1	0	0	0	0	1	1	0	0	0	0	0	0	0	0	0	0	0	0	0	0	0	0	0	1	0	0	0	0	1	0	0	0	0	0	0	0	0	0	0
K10621	cmtC, dhbA	2,3-dihydroxy-p-cumate/2,3-dihydroxybenzoate 3,4-dioxygenase [EC:1.13.11.- 1.13.11.14]	Xenobiotics biodegradation and metabolism	Xenobiotics biodegradation and metabolism	0	0	0	0	0	0	0	0	0	0	0	0	0	0	0	0	0	0	0	0	0	0	0	0	0	0	0	0	0	0	0	0	0	0	0	0	0	0	0	0	0	0	0	0	0	0	0	0	0	0	0	0	0	1	0	0	0	0	1	0	0	0	0	0	0	0	0	0	0	0	0	0	0	0	0	0	0	0	0	0	0	0	0	0	0	0	0	0
K10676	tfdB	2,4-dichlorophenol 6-monooxygenase [EC:1.14.13.20]	Xenobiotics biodegradation and metabolism	Xenobiotics biodegradation and metabolism	0	0	0	0	0	0	0	1	0	0	0	0	0	0	0	1	0	0	0	0	0	0	0	0	0	0	0	0	0	0	0	0	0	0	0	0	0	0	0	1	0	0	0	0	0	0	0	0	1	0	0	0	0	1	1	1	0	0	0	1	1	1	0	0	0	0	1	0	0	0	0	0	1	0	1	0	0	1	1	0	0	0	0	0	0	0	0	0
K10678	nfsA	nitroreductase [EC:1.-.-.-]	Xenobiotics biodegradation and metabolism	Xenobiotics biodegradation and metabolism	0	0	0	0	0	0	0	0	0	0	0	0	0	0	0	1	0	0	1	0	0	0	0	0	0	0	0	0	0	0	0	0	0	0	0	0	0	0	0	0	0	0	0	0	0	0	0	0	0	1	0	0	0	0	1	1	0	0	0	0	0	0	0	0	0	0	0	0	0	0	0	0	0	0	0	0	0	1	0	0	0	0	0	0	0	0	0	0
K10679	nfnB, nfsB	nitroreductase / dihydropteridine reductase [EC:1.-.-.- 1.5.1.34]	Xenobiotics biodegradation and metabolism	Xenobiotics biodegradation and metabolism	1	1	0	0	0	0	0	0	0	1	0	1	0	0	0	0	0	1	0	1	0	0	0	1	1	0	0	0	0	0	0	0	0	0	0	0	1	0	0	0	0	1	0	0	0	0	0	0	0	0	0	0	0	0	0	0	0	0	0	0	0	0	0	0	0	0	0	0	0	0	0	0	0	0	0	0	0	0	0	0	0	0	0	1	1	1	1	0
K10680	nemA	N-ethylmaleimide reductase [EC:1.-.-.-]	Xenobiotics biodegradation and metabolism	Xenobiotics biodegradation and metabolism	1	1	1	1	0	1	1	1	1	1	1	1	1	1	1	1	1	1	1	1	1	1	1	1	1	1	1	0	1	1	1	1	1	1	1	1	1	1	1	1	1	1	1	0	1	0	1	1	1	1	1	1	1	1	1	1	1	1	1	1	1	1	1	1	1	1	1	1	0	1	1	1	1	1	1	1	1	1	1	1	1	1	1	1	1	1	1	1
K11311	antC	anthranilate 1,2-dioxygenase reductase component [EC:1.18.1.-]	Xenobiotics biodegradation and metabolism	Xenobiotics biodegradation and metabolism	0	0	1	0	0	0	0	0	0	0	1	0	0	1	0	0	0	0	0	0	0	0	0	0	0	1	0	0	1	1	0	1	0	0	0	0	0	0	0	0	0	0	1	0	0	0	0	0	0	0	1	0	0	0	0	0	1	1	0	0	0	0	0	0	0	0	0	0	0	0	0	0	0	0	0	0	0	0	0	0	0	0	0	0	0	0	0	0
K14333	DHBD	2,3-dihydroxybenzoate decarboxylase [EC:4.1.1.46]	Xenobiotics biodegradation and metabolism	Xenobiotics biodegradation and metabolism	0	1	0	0	0	0	0	0	0	0	0	0	0	0	0	0	0	0	0	0	0	0	0	1	0	0	0	0	0	0	0	0	0	0	0	0	0	1	0	1	0	1	0	0	1	0	0	0	1	0	0	1	0	1	0	0	0	0	0	0	1	0	0	0	0	0	1	0	0	1	1	0	1	0	0	0	0	0	0	1	0	0	0	0	0	0	0	0
K14519	aldH	NADP-dependent aldehyde dehydrogenase [EC:1.2.1.4]	Xenobiotics biodegradation and metabolism	Xenobiotics biodegradation and metabolism	0	0	0	0	0	0	0	0	0	0	0	0	0	0	0	0	0	0	0	0	0	0	0	0	0	0	0	0	0	0	1	0	0	1	0	0	0	0	0	0	0	0	0	0	0	0	1	0	0	0	0	0	0	0	0	0	0	0	0	0	0	0	0	0	0	0	0	0	0	0	0	0	0	0	0	0	0	0	0	0	0	0	1	0	0	0	0	0
K14520	hapE	4-hydroxyacetophenone monooxygenase [EC:1.14.13.84]	Xenobiotics biodegradation and metabolism	Xenobiotics biodegradation and metabolism	1	0	0	0	0	0	0	0	0	0	0	0	0	0	0	0	0	0	0	0	0	0	0	0	0	0	0	0	0	0	0	0	0	0	0	0	0	0	0	0	0	0	0	0	0	0	0	0	0	0	0	0	0	0	0	0	0	0	0	0	0	0	0	0	0	0	0	0	0	0	0	0	0	0	0	0	0	0	0	0	0	0	0	0	0	0	0	0
K14578	nahAb, nagAb, ndoA, nbzAb, dntAb	naphthalene 1,2-dioxygenase ferredoxin component	Xenobiotics biodegradation and metabolism	Xenobiotics biodegradation and metabolism	0	0	0	1	0	1	0	0	1	1	0	0	1	0	1	0	0	1	0	0	0	1	1	0	0	0	0	0	0	0	0	0	0	0	0	0	0	0	0	1	0	0	0	0	1	0	0	0	1	0	0	1	0	1	0	1	0	0	0	1	1	1	0	0	0	0	1	0	0	1	0	0	1	0	1	0	0	0	1	1	0	0	0	0	0	0	0	0
K14581	nahAa, nagAa, ndoR, nbzAa, dntAa	naphthalene 1,2-dioxygenase ferredoxin reductase component [EC:1.18.1.7]	Xenobiotics biodegradation and metabolism	Xenobiotics biodegradation and metabolism	0	0	1	0	0	0	0	0	0	0	1	0	0	1	0	0	0	0	0	0	0	1	0	0	0	1	0	0	1	1	0	1	0	0	1	0	0	0	0	0	0	1	1	0	0	0	0	1	0	0	1	0	0	0	0	0	1	1	0	0	0	0	0	0	0	0	0	0	0	0	0	0	0	0	0	0	0	0	0	0	0	1	0	0	0	0	0	1
K14727	pcaL	3-oxoadipate enol-lactonase / 4-carboxymuconolactone decarboxylase [EC:3.1.1.24 4.1.1.44]	Xenobiotics biodegradation and metabolism	Xenobiotics biodegradation and metabolism	0	0	0	0	0	0	0	0	0	0	0	0	0	0	0	0	0	0	0	0	0	0	0	0	0	0	0	0	0	0	0	0	0	0	0	0	0	0	0	0	0	0	0	0	0	0	0	0	0	0	0	0	0	0	0	0	0	0	0	0	0	0	0	0	0	0	0	0	0	0	0	0	0	0	0	0	0	0	0	0	0	0	0	0	0	0	0	0
K14746	ped	(S)-1-phenylethanol dehydrogenase [EC:1.1.1.311]	Xenobiotics biodegradation and metabolism	Xenobiotics biodegradation and metabolism	0	0	0	0	0	0	0	0	0	0	0	0	0	0	0	0	0	0	0	0	0	0	0	0	0	0	0	0	0	0	0	0	0	0	0	0	0	0	0	0	0	0	0	0	0	0	0	0	0	0	0	0	0	0	0	0	0	0	0	0	0	0	0	0	0	0	0	0	0	0	0	0	0	0	0	0	0	0	0	0	0	0	0	0	0	0	0	0
K14750	etbAc	ethylbenzene dioxygenase ferredoxin component	Xenobiotics biodegradation and metabolism	Xenobiotics biodegradation and metabolism	0	0	0	0	0	0	0	0	0	0	0	0	0	0	0	0	0	0	0	0	0	0	0	0	0	0	0	0	0	0	0	0	0	0	0	0	0	0	0	0	0	0	0	0	0	0	0	0	0	0	0	0	0	0	0	0	0	0	0	0	0	0	0	0	0	0	0	0	0	0	0	0	0	0	0	0	0	0	0	0	0	0	0	0	0	0	0	0
K15054	mdlB	(S)-mandelate dehydrogenase [EC:1.1.99.31]	Xenobiotics biodegradation and metabolism	Xenobiotics biodegradation and metabolism	0	0	0	0	0	0	0	0	0	0	0	0	0	1	0	0	0	0	0	0	0	0	0	0	0	1	1	0	0	0	0	0	0	0	0	0	0	0	0	1	0	0	0	0	1	0	0	0	1	0	0	0	0	1	0	0	0	0	0	0	1	0	0	0	0	0	1	0	0	1	0	0	1	0	0	0	0	0	0	1	0	0	0	0	0	0	0	0
K15057	nbzA	nitrobenzene nitroreductase [EC:1.7.1.16]	Xenobiotics biodegradation and metabolism	Xenobiotics biodegradation and metabolism	0	0	0	0	0	0	0	0	0	0	0	0	0	0	0	0	0	0	0	0	0	0	0	0	0	0	0	0	0	0	0	0	0	0	0	0	0	0	0	0	0	0	0	0	0	0	0	0	0	0	0	0	0	0	0	0	0	0	0	0	0	0	0	0	0	0	0	0	0	0	0	0	0	0	0	0	0	0	0	0	0	0	0	0	0	0	0	0
K15060	ligXa	5,5'-dehydrodivanillate O-demethylase oxygenase subunit [EC:1.14.13.-]	Xenobiotics biodegradation and metabolism	Xenobiotics biodegradation and metabolism	0	0	0	0	0	0	0	0	0	0	0	0	0	0	0	0	0	0	0	0	0	0	0	0	0	0	0	0	0	1	0	0	0	0	0	0	0	0	0	1	0	0	0	0	1	0	0	1	1	0	0	0	0	1	0	0	0	0	1	0	1	0	0	0	0	0	1	0	0	0	0	0	1	0	0	0	0	0	0	1	0	0	0	0	0	0	0	0
K15063	ligW	5-carboxyvanillate decarboxylase	Xenobiotics biodegradation and metabolism	Xenobiotics biodegradation and metabolism	0	0	0	0	0	0	0	0	0	0	0	0	0	0	0	0	0	0	0	0	0	0	0	0	0	0	0	0	0	0	0	0	0	0	0	0	0	0	0	0	0	1	0	0	0	0	0	0	0	0	0	0	0	0	0	0	0	0	0	0	0	0	0	0	0	0	0	0	0	0	0	0	0	0	0	0	0	0	0	0	0	0	0	0	0	0	0	0
K15065	desZ	3-O-methylgallate 3,4-dioxygenase [EC:1.13.11.-]	Xenobiotics biodegradation and metabolism	Xenobiotics biodegradation and metabolism	0	0	0	0	0	0	0	0	0	0	0	0	0	0	0	0	0	0	0	0	0	0	0	0	0	0	0	0	0	0	0	0	0	0	0	0	0	0	0	0	0	0	0	0	0	0	0	0	0	0	0	0	0	0	0	0	0	0	0	0	0	0	0	0	0	0	0	0	0	0	0	0	0	0	0	0	0	0	0	0	0	0	0	0	0	0	0	0
K15066	ligM	vanillate/3-O-methylgallate O-demethylase [EC:2.1.1.341]	Xenobiotics biodegradation and metabolism	Xenobiotics biodegradation and metabolism	0	0	0	0	0	0	0	0	0	0	0	0	0	0	0	0	0	0	0	0	0	0	0	0	0	0	0	0	0	0	0	0	0	0	0	0	0	0	0	0	0	0	0	0	0	0	0	0	0	0	0	0	0	0	0	0	0	0	0	0	0	0	0	0	0	0	0	0	0	0	0	0	0	0	0	0	0	0	0	0	0	0	0	0	0	0	0	0
K15242	pcpA	2,6-dichloro-p-hydroquinone 1,2-dioxygenase [EC:1.13.11.-]	Xenobiotics biodegradation and metabolism	Xenobiotics biodegradation and metabolism	0	0	0	0	0	0	0	0	0	0	0	0	0	0	0	0	0	0	0	0	0	0	0	0	0	0	0	0	0	0	0	0	0	0	0	0	0	0	0	0	0	0	0	0	0	0	0	0	0	0	0	0	0	0	0	0	0	0	0	0	0	0	0	0	0	0	0	0	0	0	0	0	0	0	0	0	0	0	0	0	0	0	0	0	0	0	0	0
K15511	boxA	benzoyl-CoA 2,3-epoxidase subunit A [EC:1.14.13.208]	Xenobiotics biodegradation and metabolism	Xenobiotics biodegradation and metabolism	0	0	0	0	0	0	0	0	0	0	0	0	0	0	0	0	0	0	0	0	0	0	0	0	0	0	0	0	0	0	0	0	0	0	0	0	0	0	0	0	0	0	0	0	0	0	0	0	0	0	0	0	0	0	0	0	0	0	0	0	0	0	0	0	0	0	0	0	0	0	0	0	0	0	0	0	0	0	0	0	0	0	0	0	0	0	0	0
K15512	boxB	benzoyl-CoA 2,3-epoxidase subunit B [EC:1.14.13.208]	Xenobiotics biodegradation and metabolism	Xenobiotics biodegradation and metabolism	0	0	0	0	0	0	0	0	1	0	0	0	0	0	1	0	0	0	0	0	0	0	0	0	0	0	0	0	0	0	0	0	0	0	0	0	0	0	1	1	0	0	0	0	1	0	0	0	1	0	0	0	0	1	0	0	0	0	0	1	1	1	0	0	0	0	1	0	0	1	0	0	1	0	0	0	0	0	1	1	0	0	0	0	0	0	0	0
K15513	boxC	benzoyl-CoA-dihydrodiol lyase [EC:4.1.2.44]	Xenobiotics biodegradation and metabolism	Xenobiotics biodegradation and metabolism	0	0	0	0	0	0	0	0	1	0	1	0	0	0	1	0	0	0	0	0	0	0	0	0	0	0	0	0	0	0	0	0	0	0	0	0	0	0	1	1	0	0	0	0	1	0	0	0	1	0	0	0	0	1	0	0	0	0	0	1	1	1	0	0	0	0	1	0	0	1	0	0	1	0	0	0	0	0	1	1	0	0	0	0	0	0	0	0
K15514	boxD	3,4-dehydroadipyl-CoA semialdehyde dehydrogenase [EC:1.2.1.77]	Xenobiotics biodegradation and metabolism	Xenobiotics biodegradation and metabolism	0	0	0	0	0	0	0	0	0	0	0	0	0	0	0	0	0	0	0	0	0	0	0	0	0	0	0	0	0	0	0	0	0	0	0	0	0	0	1	1	0	0	0	0	1	0	0	0	1	0	0	0	0	1	0	0	0	0	0	0	1	0	0	0	0	0	1	0	0	1	0	0	1	0	0	0	0	0	0	1	0	0	0	0	0	0	0	0
K15760	tmoA, tbuA1, touA	toluene monooxygenase system protein A [EC:1.14.13.236 1.14.13.-]	Xenobiotics biodegradation and metabolism	Xenobiotics biodegradation and metabolism	0	0	0	1	0	1	0	0	0	0	0	0	1	0	0	0	0	0	0	0	0	0	1	0	0	0	0	0	0	0	0	0	0	0	0	0	0	0	0	0	0	0	0	0	0	0	0	0	0	0	0	0	0	0	0	0	0	0	0	0	0	0	0	0	0	0	0	0	0	0	0	0	0	0	0	0	0	0	0	0	0	0	0	0	0	0	0	0
K15981	CYP125A	cholest-4-en-3-one 26-monooxygenase [EC:1.14.15.29]	Xenobiotics biodegradation and metabolism	Xenobiotics biodegradation and metabolism	0	0	0	0	0	0	0	0	0	0	0	0	0	0	0	0	0	0	0	0	0	0	0	0	0	0	0	0	0	0	0	0	0	0	0	0	0	0	0	0	0	0	0	0	0	0	0	0	0	0	0	0	0	0	0	0	0	0	0	0	0	0	0	0	0	0	0	0	0	0	0	0	0	0	0	0	0	0	0	0	0	0	0	0	0	0	0	0
K15982	kshA	3-ketosteroid 9alpha-monooxygenase subunit A [EC:1.14.15.30]	Xenobiotics biodegradation and metabolism	Xenobiotics biodegradation and metabolism	1	0	0	0	0	0	0	1	0	0	0	0	0	0	0	0	0	0	0	0	0	0	0	0	0	0	0	0	0	0	0	1	0	0	0	0	0	0	0	0	0	0	1	0	0	0	0	0	0	0	0	0	0	0	0	0	0	0	0	0	0	0	0	0	0	0	0	0	0	0	0	0	0	0	0	0	0	0	0	0	0	0	0	0	0	0	0	0
K16045	hsd	3beta-hydroxy-Delta5-steroid dehydrogenase / steroid Delta-isomerase [EC:1.1.1.145 5.3.3.1]	Xenobiotics biodegradation and metabolism	Xenobiotics biodegradation and metabolism	0	0	0	0	0	0	0	0	0	0	0	0	0	0	0	0	0	0	0	0	0	0	0	0	0	0	0	0	0	0	0	0	0	0	0	0	0	0	0	0	0	0	0	0	0	0	0	0	0	0	0	0	0	0	0	0	0	0	0	0	0	0	0	0	0	0	0	0	0	0	0	0	0	0	0	0	0	0	0	0	0	0	0	0	0	0	0	0
K16046	CYP142	cholest-4-en-3-one 26-monooxygenase [EC:1.14.15.28]	Xenobiotics biodegradation and metabolism	Xenobiotics biodegradation and metabolism	0	0	0	0	0	0	0	0	0	0	0	0	0	0	0	0	0	0	0	0	0	0	0	0	0	0	0	0	0	0	0	0	0	0	0	0	0	0	0	0	0	0	0	0	0	0	0	0	0	0	0	0	0	0	0	0	0	0	0	0	0	0	0	0	0	0	0	0	0	0	0	0	0	0	0	0	0	0	0	0	0	0	0	0	0	0	0	0
K16047	hsaA	3-hydroxy-9,10-secoandrosta-1,3,5(10)-triene-9,17-dione monooxygenase [EC:1.14.14.12]	Xenobiotics biodegradation and metabolism	Xenobiotics biodegradation and metabolism	1	0	1	0	0	0	0	1	0	0	0	0	0	0	0	0	0	0	0	0	0	0	0	0	1	0	0	0	0	1	0	1	0	0	0	0	0	0	0	0	0	0	1	0	0	0	0	1	0	0	0	0	0	0	0	0	1	1	0	0	0	0	0	0	0	0	0	0	0	0	0	0	0	0	0	0	0	0	0	0	0	0	0	0	0	0	0	1
K16048	hsaB	3-hydroxy-9,10-secoandrosta-1,3,5(10)-triene-9,17-dione monooxygenase reductase component [EC:1.5.1.-]	Xenobiotics biodegradation and metabolism	Xenobiotics biodegradation and metabolism	1	0	0	0	0	0	0	0	0	0	0	0	0	0	0	0	0	0	0	0	0	0	0	0	0	0	0	0	0	0	0	1	0	1	0	0	0	0	0	0	0	0	1	1	0	0	0	0	0	0	0	0	0	0	0	0	0	0	0	0	0	0	0	0	0	0	0	0	0	0	0	0	0	0	0	0	0	0	0	0	0	0	0	0	1	0	0	1
K16049	hsaC	3,4-dihydroxy-9,10-secoandrosta-1,3,5(10)-triene-9,17-dione 4,5-dioxygenase [EC:1.13.11.25]	Xenobiotics biodegradation and metabolism	Xenobiotics biodegradation and metabolism	1	0	1	0	0	0	0	1	0	0	0	0	0	0	0	0	0	0	0	0	0	0	0	0	0	0	0	0	0	1	0	1	0	0	0	0	0	0	0	0	0	0	1	0	0	0	0	1	0	0	0	0	0	0	0	0	1	1	0	0	0	0	0	0	0	0	0	0	0	0	0	0	0	0	0	0	0	0	0	0	0	0	0	0	0	0	0	1
K16050	hsaD	4,5:9,10-diseco-3-hydroxy-5,9,17-trioxoandrosta-1(10),2-diene-4-oate hydrolase [EC:3.7.1.17]	Xenobiotics biodegradation and metabolism	Xenobiotics biodegradation and metabolism	1	0	1	0	0	0	0	1	0	0	0	0	0	0	0	0	0	0	0	0	0	0	0	0	0	0	0	0	0	1	0	1	0	0	0	0	0	0	0	0	0	0	1	0	0	0	0	1	0	0	0	0	0	0	0	0	1	1	0	0	0	0	0	0	0	0	0	0	0	0	0	0	0	0	0	0	0	0	0	0	0	0	0	0	0	0	0	1
K16051	tesI	3-oxo-5alpha-steroid 4-dehydrogenase [EC:1.3.99.5]	Xenobiotics biodegradation and metabolism	Xenobiotics biodegradation and metabolism	0	0	1	0	0	0	0	0	0	0	0	0	0	0	0	0	0	0	0	0	0	0	0	0	0	0	0	0	0	1	0	0	0	0	0	0	0	0	0	0	0	0	0	0	0	0	0	1	0	0	0	0	0	0	0	0	1	1	0	0	0	0	0	0	0	0	0	0	0	0	0	0	0	0	0	0	0	0	0	0	0	0	0	0	0	0	0	1
K16514	galD	4-oxalomesaconate tautomerase [EC:5.3.2.8]	Xenobiotics biodegradation and metabolism	Xenobiotics biodegradation and metabolism	1	0	0	0	0	1	1	0	0	1	0	0	0	0	0	0	1	1	0	0	1	0	0	0	0	0	0	0	0	1	0	0	0	0	0	0	0	1	1	1	0	0	0	0	1	0	0	1	0	0	0	0	0	1	0	0	1	0	0	0	0	0	0	0	0	0	1	0	0	0	1	0	0	0	0	0	0	0	0	1	0	0	0	1	0	0	0	1
K16515	galB	4-oxalomesaconate hydratase [EC:4.2.1.83]	Xenobiotics biodegradation and metabolism	Xenobiotics biodegradation and metabolism	0	0	0	0	0	0	0	0	1	0	0	0	0	0	1	0	0	0	0	0	1	0	0	0	0	0	0	0	0	1	0	0	0	0	0	0	0	0	0	0	0	0	0	0	0	0	0	1	0	0	0	0	0	0	0	0	1	0	0	0	0	0	0	0	0	0	0	0	0	0	0	0	0	0	0	0	0	0	0	0	0	0	0	0	0	0	0	1
K16873	hmfH	5-(hydroxymethyl)furfural/furfural oxidase [EC:1.1.3.47 1.1.3.-]	Xenobiotics biodegradation and metabolism	Xenobiotics biodegradation and metabolism	0	0	0	0	0	0	0	0	0	0	0	0	0	0	0	0	0	0	0	0	0	0	0	0	0	0	0	0	0	0	0	0	0	0	0	0	0	0	1	0	0	0	0	0	0	0	0	0	0	0	0	0	0	0	0	0	0	0	0	0	0	0	0	0	0	0	0	0	0	1	0	0	0	0	0	0	0	0	0	0	0	0	0	0	0	0	0	0
K16874	hmfF	2,5-furandicarboxylate decarboxylase 1	Xenobiotics biodegradation and metabolism	Xenobiotics biodegradation and metabolism	0	0	0	0	0	0	0	0	0	0	0	0	0	0	0	0	0	0	0	0	0	0	0	0	0	0	0	0	0	0	0	0	0	0	0	0	0	0	1	0	0	0	0	0	0	0	0	0	1	0	0	0	0	0	0	0	0	0	0	0	0	0	0	0	0	0	0	0	0	1	0	0	1	0	0	0	0	0	0	0	0	0	0	0	0	0	0	0
K16875	hmfG	2,5-furandicarboxylate decarboxylase 2	Xenobiotics biodegradation and metabolism	Xenobiotics biodegradation and metabolism	0	0	0	0	0	0	0	0	0	0	0	0	0	0	0	0	0	0	0	0	0	0	0	0	0	0	0	0	0	0	0	0	0	0	0	0	0	0	0	0	0	0	0	0	0	0	0	0	0	0	0	0	0	0	0	0	0	0	0	0	0	0	0	0	0	0	0	0	0	0	0	0	0	0	0	0	0	0	0	0	0	0	0	0	0	0	0	0
K16876	hmfD	2-furoate---CoA ligase [EC:6.2.1.31]	Xenobiotics biodegradation and metabolism	Xenobiotics biodegradation and metabolism	0	0	0	0	0	0	0	0	0	0	0	0	0	0	0	0	0	0	0	0	0	0	0	0	0	0	0	0	0	0	0	0	0	0	0	0	0	0	1	0	0	0	0	0	0	0	0	0	1	0	0	0	0	0	0	0	1	0	0	0	0	0	0	0	0	0	0	0	0	1	0	0	1	0	0	0	0	0	0	0	0	0	0	0	0	0	0	0
K16877	hmfA	2-furoyl-CoA dehydrogenase large subunit [EC:1.3.99.8]	Xenobiotics biodegradation and metabolism	Xenobiotics biodegradation and metabolism	0	0	0	0	0	0	0	0	0	0	0	0	0	0	0	0	0	0	0	0	1	0	0	0	0	0	0	0	0	0	0	0	0	0	0	0	0	0	1	0	0	0	0	0	0	0	0	0	1	0	0	0	0	0	0	0	1	0	0	0	0	0	0	0	0	0	0	0	0	1	0	0	1	0	0	0	0	0	0	0	0	0	0	0	0	0	0	0
K16878	hmfB	2-furoyl-CoA dehydrogenase FAD binding subunit [EC:1.3.99.8]	Xenobiotics biodegradation and metabolism	Xenobiotics biodegradation and metabolism	0	0	0	0	0	0	0	0	0	0	0	0	0	0	0	0	0	0	0	0	0	0	0	0	0	0	0	0	0	0	0	0	0	0	0	0	0	0	0	0	0	0	0	0	0	0	0	0	0	0	0	0	0	0	0	0	0	0	0	0	0	0	0	0	0	0	0	0	0	0	0	0	0	0	0	0	0	0	0	0	0	0	0	0	0	0	0	0
K16879	hmfC	2-furoyl-CoA dehydrogenase 2Fe-2S iron sulfur subunit [EC:1.3.99.8]	Xenobiotics biodegradation and metabolism	Xenobiotics biodegradation and metabolism	0	0	0	0	0	0	0	0	0	0	0	0	0	0	0	0	0	0	0	0	1	0	0	0	0	0	0	0	0	0	0	0	0	0	0	0	0	0	1	0	0	0	0	0	0	0	0	0	0	0	0	0	0	0	0	0	0	0	0	0	0	0	0	0	0	0	0	0	0	1	0	0	0	0	0	0	0	0	0	0	0	0	0	0	0	0	0	0
K16880	hmfE	2-oxoglutaroyl-CoA hydrolase	Xenobiotics biodegradation and metabolism	Xenobiotics biodegradation and metabolism	0	0	0	0	0	0	0	0	0	0	0	0	0	0	0	0	0	0	0	0	1	0	0	0	0	0	0	0	0	0	0	0	0	0	0	0	0	0	1	0	0	0	0	0	0	0	0	0	1	0	0	0	0	0	0	0	1	0	0	0	0	0	0	0	0	0	0	0	0	1	0	0	1	0	0	0	0	0	0	0	0	0	0	0	0	0	0	0
K17067	mdo	formaldehyde dismutase / methanol dehydrogenase [EC:1.2.98.1 1.1.99.37]	Xenobiotics biodegradation and metabolism	Xenobiotics biodegradation and metabolism	0	0	0	0	0	0	0	0	0	0	0	0	0	0	0	0	0	0	0	0	0	0	0	0	0	0	0	0	0	0	0	0	0	0	0	0	0	0	0	0	0	0	0	0	0	0	0	0	0	0	0	0	0	0	0	0	0	0	0	0	0	0	0	0	0	0	0	0	0	0	0	0	0	0	0	0	0	0	0	0	0	0	0	0	0	0	0	0
K18199	inhA	cyclohexyl-isocyanide hydratase [EC:4.2.1.103]	Xenobiotics biodegradation and metabolism	Xenobiotics biodegradation and metabolism	1	0	1	1	0	1	0	1	1	1	1	1	1	1	1	0	0	1	0	1	0	1	1	0	1	1	0	0	1	1	0	1	0	0	1	0	0	0	0	0	0	0	1	0	0	0	0	1	1	0	1	1	0	0	0	0	1	1	0	1	0	1	0	0	0	0	0	0	0	0	0	0	1	1	0	0	0	0	1	0	1	0	0	1	1	1	1	1
K18242	nagG	salicylate 5-hydroxylase large subunit [EC:1.14.13.172]	Xenobiotics biodegradation and metabolism	Xenobiotics biodegradation and metabolism	0	0	1	0	0	0	0	0	0	0	0	0	0	0	0	0	0	0	0	0	0	0	0	0	0	0	0	0	0	1	0	0	0	0	0	0	0	0	0	0	0	0	0	0	0	0	0	1	0	0	0	0	0	0	0	0	1	1	0	0	0	0	0	0	0	0	0	0	0	0	0	0	0	0	0	0	0	0	0	0	0	1	0	0	0	0	0	1
K18243	nagH	salicylate 5-hydroxylase small subunit [EC:1.14.13.172]	Xenobiotics biodegradation and metabolism	Xenobiotics biodegradation and metabolism	0	0	0	0	0	0	0	0	0	0	0	0	0	0	0	0	0	0	0	0	0	0	0	0	0	0	0	0	0	0	0	0	0	0	0	0	0	0	0	0	0	0	0	0	0	0	0	0	0	0	0	0	0	0	0	0	0	0	0	0	0	0	0	0	0	0	0	0	0	0	0	0	0	0	0	0	0	0	0	0	0	0	0	0	0	0	0	0
K18257	phdE	cis-3,4-dihydrophenanthrene-3,4-diol dehydrogenase [EC:1.3.1.49]	Xenobiotics biodegradation and metabolism	Xenobiotics biodegradation and metabolism	0	0	0	0	0	0	0	0	0	0	0	0	0	0	0	0	0	0	0	0	0	0	0	0	0	0	0	0	0	0	0	0	0	0	0	0	0	0	0	0	0	0	0	0	0	0	0	0	0	0	0	0	0	0	0	0	0	0	0	0	0	0	0	0	0	0	0	0	0	0	0	0	0	0	0	0	0	0	0	0	0	0	0	0	0	0	0	0
K18541	mdlY	mandelamide amidase [EC:3.5.1.86]	Xenobiotics biodegradation and metabolism	Xenobiotics biodegradation and metabolism	0	0	0	0	0	0	0	0	0	0	0	0	0	0	0	0	0	0	0	0	0	0	0	0	0	0	0	0	0	0	0	0	0	0	0	0	0	0	0	0	0	0	0	0	0	0	0	0	0	0	0	0	0	0	0	0	0	0	0	0	0	0	0	0	0	0	0	0	0	0	0	0	0	0	0	0	0	0	0	0	0	0	0	0	0	0	0	0
K20199	pchA	4-hydroxybenzaldehyde dehydrogenase (NADP+) [EC:1.2.1.96]	Xenobiotics biodegradation and metabolism	Xenobiotics biodegradation and metabolism	0	0	0	0	0	0	0	0	0	0	0	0	0	0	0	0	0	0	0	0	0	0	0	0	0	0	0	0	0	0	0	0	0	0	0	0	0	0	0	0	0	0	0	0	0	0	0	0	0	0	0	0	0	0	0	0	0	0	0	0	0	0	0	0	0	0	0	0	0	0	0	0	0	0	0	0	0	0	0	0	0	0	0	0	0	0	0	0
K20458	hcl	3-hydroxybenzoate/4-hydroxybenzoate---CoA ligase [EC:6.2.1.37 6.2.1.27]	Xenobiotics biodegradation and metabolism	Xenobiotics biodegradation and metabolism	0	0	0	0	0	0	0	0	0	0	0	0	0	0	0	0	0	0	0	0	0	0	0	0	0	0	0	0	0	0	0	0	0	0	0	0	0	0	0	0	0	0	0	0	0	0	0	0	0	0	0	0	0	0	0	0	0	0	0	0	0	0	0	0	0	0	0	0	0	0	0	0	0	0	0	0	0	0	0	0	0	0	0	0	0	0	0	0
K20942	graA	resorcinol 4-hydroxylase (FADH2) [EC:1.14.14.27]	Xenobiotics biodegradation and metabolism	Xenobiotics biodegradation and metabolism	0	0	0	0	0	0	0	0	0	0	0	0	0	0	0	0	0	0	0	0	0	0	0	0	0	0	0	0	0	0	0	0	0	0	0	0	0	0	0	0	0	0	0	0	0	0	0	0	0	0	0	0	0	0	0	0	0	0	0	0	0	0	0	0	0	0	0	0	0	1	0	0	0	0	0	0	0	0	0	0	0	0	0	0	0	0	0	0
K21727	npcB	4-nitrophenol 2-monooxygenase / 4-nitrocatechol 4-monooxygenase, reductase component	Xenobiotics biodegradation and metabolism	Xenobiotics biodegradation and metabolism	0	0	0	0	0	0	0	0	0	0	0	0	0	0	0	0	0	0	0	0	0	0	0	0	0	0	0	0	0	0	0	0	0	0	0	0	0	0	0	0	0	0	0	0	0	0	0	0	0	0	0	0	0	0	0	0	0	0	0	0	0	0	0	0	0	0	0	0	0	0	0	0	0	0	0	0	0	0	0	0	0	0	0	0	0	0	0	0
K21802	vdh	vanillin dehydrogenase [EC:1.2.1.67]	Xenobiotics biodegradation and metabolism	Xenobiotics biodegradation and metabolism	0	0	0	1	0	1	0	0	0	0	1	0	1	0	0	0	0	0	0	0	0	0	1	0	0	0	0	0	1	1	0	1	0	0	0	0	0	1	1	0	0	0	1	0	0	0	0	1	0	0	1	1	0	0	0	0	0	0	0	0	0	0	1	0	1	0	0	0	0	0	1	0	0	1	0	0	0	0	0	0	0	0	0	0	0	0	0	0

### Sheet: Table S8
Table S8Number of all biosynthetic gene clusters identified in AntiSMASH by class found in representative strains of the DSMZ bacterial collection (n=69).
Isolate ID	LAP	LAP.RiPP-like	NAGGN	NAPAA	NRPS	NRPS-like	NRPS-like.NRPS	NRPS-like.T1PKS	NRPS.LAP.T1PKS.PKS-like.transAT-PKS	NRPS.betalactone	RRE-containing	RRE-containing.RiPP-like	RRE-containing.T1PKS.NRPS	RRE-containing.lassopeptide	RiPP-like	T1PKS	T1PKS.NRPS	T1PKS.hglE-KS	T3PKS	T3PKS.hglE-KS	acyl_amino_acids	acyl_amino_acids.NRPS	arylpolyene	arylpolyene.betalactone	arylpolyene.resorcinol	betalactone	butyrolactone	cyanobactin	cyclic-lactone-autoinducer	cyclic-lactone-autoinducer.lanthipeptide-class-i	ectoine	hglE-KS.T1PKS	hserlactone	hserlactone.arylpolyene	hserlactone.lassopeptide	indole	ladderane	lanthipeptide-class-i	lanthipeptide-class-ii	lanthipeptide-class-iii	lanthipeptide-class-iv	lanthipeptide-class-v	lassopeptide	linaridin	microviridin	phenazine	phosphonate	proteusin	ranthipeptide	ranthipeptide.NRPS	ranthipeptide.NRPS-like.NRPS	redox-cofactor	resorcinol	siderophore	terpene	terpene.NRPS-like.NRPS	terpene.ranthipeptide	thioamitides	thiopeptide	transAT-PKS.NRPS
Prar1	0	0	0	0	0	0	0	0	0	0	2	0	0	0	0	0	0	0	1	0	0	0	0	0	0	0	0	0	0	0	0	0	0	0	0	0	0	0	0	0	0	0	0	0	0	0	1	0	0	0	0	0	0	1	3	0	0	0	0	0
Pseusp10	0	0	1	0	0	1	0	0	0	0	0	0	0	0	1	0	0	0	0	0	0	0	1	0	0	1	0	0	0	0	0	0	0	0	0	0	0	0	0	0	0	0	0	0	0	1	0	0	1	0	0	2	0	2	0	0	0	0	1	0
Tellsp104	0	0	0	0	0	0	0	0	0	0	0	0	0	0	2	0	0	0	0	0	1	0	1	0	0	0	0	0	0	0	0	0	0	0	0	0	0	0	0	0	0	0	0	0	0	0	0	0	0	0	0	1	0	1	3	0	0	0	0	0
Koco105	0	0	0	0	2	0	0	0	0	0	0	0	0	0	1	0	0	0	0	0	0	0	0	0	0	0	0	0	0	0	0	0	0	0	0	0	1	0	0	0	0	0	0	0	0	0	0	0	0	0	0	1	0	0	1	0	0	0	1	0
Ralssp110	0	0	0	0	0	0	0	0	0	0	0	0	0	0	1	0	0	0	0	0	0	0	2	0	0	1	0	0	0	0	0	0	0	0	0	0	0	0	0	0	0	0	0	0	0	0	0	0	0	0	0	1	0	2	1	0	0	0	0	0
Paensp111	0	0	0	0	0	0	0	0	0	0	0	0	0	0	0	0	0	0	1	0	0	0	0	0	0	0	0	0	1	0	0	0	0	0	0	0	1	0	1	0	0	0	0	0	0	0	0	1	0	0	0	0	0	0	1	0	0	0	0	1
Ralssp112	0	0	0	0	0	0	0	0	0	0	0	0	0	0	1	0	0	0	0	0	0	0	1	0	0	1	0	0	0	0	0	0	0	0	0	0	0	0	0	0	0	0	0	0	0	0	0	0	0	0	0	1	0	1	1	0	0	0	0	0
Stgeni113	0	0	0	0	1	0	0	0	0	0	0	0	0	0	2	0	0	0	0	0	0	0	1	0	0	0	0	0	0	0	0	0	0	0	0	0	0	1	1	0	0	0	1	0	0	0	0	0	0	0	0	0	0	0	0	0	0	0	0	0
Burksp114	0	0	0	0	1	0	0	0	0	0	0	0	0	0	1	1	0	0	0	0	0	0	2	0	0	1	0	0	0	0	0	0	1	0	0	0	0	0	0	0	0	0	0	0	0	0	1	0	0	0	0	1	0	0	4	0	0	0	0	0
Acani117	0	0	0	0	0	0	0	0	0	0	0	0	0	0	0	1	0	0	0	0	0	0	0	0	0	0	0	0	0	0	1	0	0	0	0	0	0	0	0	0	0	0	0	0	0	0	0	0	0	0	0	0	1	0	1	0	0	0	0	0
Hefr119	0	0	0	0	0	0	0	0	0	0	0	0	0	0	1	1	0	0	0	0	0	0	0	0	0	1	0	0	0	0	0	0	0	0	0	0	0	0	0	0	0	0	0	0	0	0	0	0	0	0	0	0	0	0	1	0	0	0	0	0
Padi120	0	0	0	0	1	0	0	0	0	0	0	0	0	0	0	0	0	0	0	0	1	0	0	0	0	0	0	0	0	0	0	0	0	1	0	0	0	0	0	0	0	0	0	0	0	0	0	0	0	0	0	1	0	0	1	0	0	0	1	0
Ralssp121	0	0	0	0	0	0	0	0	0	0	0	0	0	0	1	0	0	0	0	0	0	0	2	0	0	1	0	0	0	0	0	0	0	0	0	0	0	0	0	0	0	0	0	0	0	0	0	0	0	0	0	1	0	1	1	0	0	0	0	0
Acmu123	0	0	0	0	0	0	0	0	0	0	0	0	0	0	0	0	0	0	0	0	0	0	1	0	0	1	0	0	0	0	1	0	0	0	0	0	0	0	0	0	0	0	0	0	0	0	0	0	0	0	0	0	1	0	1	0	0	0	0	0
Stgeni125	0	0	0	0	1	0	0	0	0	0	0	0	0	0	2	0	0	0	0	0	0	0	1	0	0	0	0	0	0	0	0	0	0	0	0	0	0	1	0	0	0	0	1	0	0	0	0	0	0	0	0	0	0	0	0	0	0	0	0	0
Rhizsp130	0	0	0	0	0	0	0	0	0	0	0	0	0	0	0	0	0	0	2	0	0	0	0	0	0	0	0	0	0	0	0	0	1	0	0	0	0	0	0	0	0	0	0	0	0	0	0	0	0	0	0	1	0	1	1	0	0	1	0	0
Azosp132	0	0	1	1	1	0	0	0	0	0	0	0	0	1	0	0	0	0	1	0	0	0	1	0	0	3	0	0	0	0	0	0	0	0	0	0	0	0	0	0	0	0	0	0	0	0	0	1	0	0	0	1	0	0	2	0	0	2	0	0
Mesosp134	0	0	0	1	0	0	0	0	0	0	2	0	0	0	1	0	0	0	0	0	0	0	0	0	0	0	0	0	0	0	0	0	1	0	0	0	0	0	0	0	0	0	1	0	0	0	0	0	0	0	0	0	0	0	1	0	0	0	0	0
Ralssp135	0	0	0	0	0	0	0	0	0	0	0	0	0	0	1	0	0	0	0	0	0	0	1	0	0	1	0	0	0	0	0	0	0	0	0	0	0	0	0	0	0	0	0	0	0	0	0	0	0	0	0	1	0	1	1	0	0	0	0	0
Masssp137	0	0	0	0	0	0	0	0	0	0	0	0	0	0	1	0	0	0	0	1	1	0	1	0	0	0	0	0	0	0	0	0	0	0	0	0	0	0	0	0	0	0	0	0	0	0	0	0	0	0	0	1	0	1	3	0	0	0	0	0
Pseusp138	0	0	1	0	1	1	0	0	0	0	0	0	0	0	2	0	0	0	0	0	0	0	1	0	0	0	0	0	0	0	0	0	0	0	0	0	0	0	0	0	0	0	0	0	0	0	0	0	0	0	0	1	0	0	0	0	0	0	0	0
Spolig139	0	0	0	0	0	0	0	1	0	0	0	0	0	0	3	0	0	0	1	0	0	0	0	0	0	0	0	0	0	0	0	0	1	0	0	0	0	0	0	0	0	0	1	0	0	0	0	0	0	0	0	0	0	0	1	0	0	0	0	0
Pseusp15	0	0	1	0	2	1	0	0	0	0	0	0	0	0	4	0	0	0	0	0	0	0	1	0	0	1	1	0	0	0	0	0	0	0	0	0	0	0	0	0	0	0	0	0	0	0	0	0	0	0	0	1	0	1	0	0	0	0	0	0
Pseusp16	0	0	1	0	1	1	0	0	0	0	0	0	0	0	1	0	0	0	0	0	0	0	1	0	0	1	0	0	0	0	0	0	1	0	0	0	0	0	0	0	0	0	0	0	0	0	0	0	0	0	1	3	0	0	0	0	0	0	0	0
Panico17	0	0	0	1	0	0	0	0	0	0	0	0	0	0	0	0	0	0	1	0	0	0	0	0	0	1	0	0	0	0	0	0	0	0	0	0	0	0	0	0	0	0	0	0	0	0	0	0	0	0	0	0	0	1	1	0	0	0	0	0
Pseusp18	0	0	1	0	3	1	0	0	0	0	0	0	0	0	4	0	0	0	0	0	0	0	1	0	0	1	1	0	0	0	0	0	0	0	0	0	0	0	0	0	0	0	0	0	0	0	0	0	0	0	0	1	0	0	0	0	0	0	0	0
Pseusp20	0	0	0	0	0	1	0	0	0	0	0	0	0	0	0	0	0	0	1	0	0	0	0	0	0	1	0	0	0	0	0	0	0	0	0	0	0	0	0	0	0	0	0	0	0	0	0	0	0	0	0	0	0	0	0	0	0	0	0	0
Pseusp21	0	0	1	0	3	1	0	0	0	0	0	0	0	0	2	0	0	0	0	0	0	0	1	0	0	1	0	0	0	0	0	0	0	0	0	0	0	0	0	0	0	0	0	0	0	0	0	0	0	0	0	1	0	1	0	1	0	0	0	0
Curtsp22	0	0	0	1	0	1	0	0	0	0	0	0	0	0	0	0	0	0	2	0	0	0	0	0	0	1	0	0	0	0	0	0	0	0	0	0	0	0	0	0	0	0	0	1	0	0	0	0	0	0	0	0	0	1	1	0	0	0	0	0
Chor24	0	0	0	0	0	1	1	0	0	0	0	0	0	0	2	0	0	1	0	0	0	0	0	0	1	0	0	0	0	0	0	0	0	0	0	0	0	1	0	0	0	0	0	0	1	0	0	0	0	0	0	0	0	1	2	0	0	0	0	0
Dugasp25	0	0	0	0	3	0	0	0	0	0	0	0	0	0	2	0	0	0	0	0	1	0	1	0	0	0	0	1	0	0	0	0	1	0	0	0	0	0	0	0	0	0	0	0	0	0	0	0	0	0	0	0	0	1	1	0	0	0	0	0
Past26	0	0	0	0	1	0	0	0	0	0	1	0	0	0	0	0	0	0	0	0	0	0	1	0	0	0	0	0	0	0	0	0	1	0	0	0	0	0	0	0	0	0	0	0	0	0	1	0	0	0	0	1	0	0	3	0	0	0	0	0
Varisp27	0	0	0	0	0	0	0	0	0	0	0	1	0	0	0	0	2	0	0	0	0	0	1	0	1	0	0	0	0	0	0	0	0	0	0	0	0	0	0	0	0	0	0	0	0	0	0	0	0	0	0	0	1	0	1	0	0	0	0	0
Agfa29	0	0	0	0	1	0	0	0	0	0	0	0	0	0	1	1	0	0	0	0	0	0	0	0	0	0	0	0	0	0	0	0	0	0	0	0	0	0	0	0	0	0	0	0	0	0	0	0	0	0	0	0	0	0	1	0	0	1	0	0
Lutesp34	0	0	0	0	0	0	0	0	0	0	0	0	0	0	2	0	1	0	0	0	0	0	2	0	0	0	0	0	0	0	0	0	0	0	0	0	0	0	1	1	0	0	0	0	0	0	0	0	0	0	0	0	0	0	0	0	0	0	0	0
Varisp36	0	0	0	0	3	0	0	0	0	0	0	1	0	0	0	1	1	0	0	0	0	0	1	0	1	0	0	0	0	0	0	0	0	0	0	0	0	0	0	0	0	0	0	0	0	0	0	0	0	0	0	0	1	0	1	0	0	0	0	0
Paensp38	0	0	0	0	5	1	0	0	0	1	1	0	0	0	0	0	1	0	0	0	0	0	0	0	0	0	0	0	2	1	0	0	0	0	0	0	0	1	0	0	0	0	1	0	0	0	1	1	1	0	0	0	0	0	0	0	0	0	0	2
Pseusp4	0	0	1	0	1	1	0	0	0	0	0	0	0	0	1	0	0	0	0	0	0	0	1	0	0	1	0	0	0	0	0	0	0	0	0	0	0	0	0	0	0	0	0	0	0	0	0	0	0	1	0	2	0	0	1	0	0	0	0	0
Varisp41	1	0	0	0	1	0	0	0	0	0	0	0	0	0	0	0	1	0	0	0	0	0	1	1	1	0	0	0	0	0	0	0	1	0	0	0	0	0	0	0	0	0	0	0	0	0	0	0	0	0	0	1	1	0	1	0	0	0	0	0
Pseusp43	0	0	1	0	3	1	0	0	0	0	0	0	0	0	4	0	0	0	0	0	0	0	1	0	0	1	1	0	0	0	0	0	0	0	0	0	0	0	0	0	0	0	0	0	0	0	0	0	0	1	0	1	0	0	0	0	0	0	0	0
Dugasp44	0	0	0	0	0	0	0	0	0	0	0	0	0	0	3	0	0	0	0	0	0	1	1	0	0	0	0	0	0	0	0	1	0	0	0	1	0	0	0	0	1	0	0	0	0	0	0	0	0	0	0	0	0	0	1	0	0	0	1	0
Rhizsp47	0	0	0	0	0	0	0	0	0	0	0	0	0	0	1	1	1	0	2	0	0	0	1	0	0	0	0	0	0	0	0	0	1	0	0	0	0	0	0	0	0	0	0	0	0	0	0	0	0	0	0	0	0	0	1	0	0	1	0	0
Rhpi48	0	0	0	0	0	0	0	0	0	0	0	0	0	0	0	0	0	0	1	0	0	0	1	0	0	0	0	0	0	0	0	0	2	0	0	0	0	0	0	0	0	0	0	0	0	0	0	0	0	0	0	0	0	0	1	0	0	3	0	0
Pseusp49	0	0	1	0	2	0	0	0	0	0	0	0	0	0	1	0	0	0	0	0	0	0	1	0	0	1	0	0	0	0	0	0	0	0	0	0	0	0	0	0	0	0	0	0	0	0	0	0	0	1	0	2	0	0	0	0	0	0	0	0
Golu5	0	1	0	0	0	1	0	0	0	0	0	0	0	0	0	0	0	0	1	0	0	0	0	0	0	0	0	0	0	0	0	0	0	0	0	0	0	0	0	0	0	0	0	0	0	0	0	0	0	0	0	0	0	0	1	0	0	0	0	0
Perisp51	0	1	0	0	1	0	0	0	0	0	1	0	0	0	0	0	0	0	1	0	0	0	0	0	0	3	0	0	1	0	0	0	0	0	0	0	0	0	0	0	0	0	1	0	0	0	0	0	0	0	0	0	0	1	2	0	0	0	0	0
Polasp52	1	0	0	0	0	0	0	0	0	0	0	0	0	0	0	0	0	0	0	0	0	0	1	0	0	0	0	0	0	0	0	0	0	0	0	0	0	0	0	0	0	0	0	0	0	0	0	0	0	0	0	0	0	1	1	0	0	0	0	0
Polasp55	0	0	0	0	0	0	0	0	0	0	0	0	0	0	1	0	0	0	0	0	0	0	1	0	0	0	0	0	0	0	0	0	0	0	0	0	0	0	0	0	0	0	0	0	0	0	0	0	0	0	0	0	0	0	1	0	0	0	0	0
Dugasp56	0	0	0	0	0	0	0	0	0	0	0	0	0	0	3	0	1	0	0	0	1	0	1	0	0	0	0	0	0	0	0	0	0	0	0	0	0	0	0	0	0	0	0	0	0	0	0	0	0	0	0	0	0	1	1	0	0	0	0	0
Curtsp57	0	0	0	1	0	1	0	0	0	0	0	0	0	0	0	0	0	0	2	0	0	0	0	0	0	1	0	0	0	0	0	0	0	0	0	0	0	0	0	0	0	0	0	0	0	0	0	0	0	0	0	0	0	1	1	0	0	0	0	0
Rugasp59	0	0	0	0	0	0	0	0	0	0	1	0	0	0	3	0	1	0	0	0	1	0	1	0	0	0	0	0	0	0	0	0	0	0	0	0	0	0	0	0	0	0	0	0	0	0	0	0	0	0	0	0	0	1	1	0	0	0	0	0
Mitsp63	0	0	0	0	0	0	0	0	0	0	0	0	0	0	2	0	0	0	0	0	2	0	0	0	0	0	0	0	0	0	0	0	0	0	0	0	0	0	0	0	0	0	0	0	0	0	0	0	0	0	0	0	0	1	1	0	0	0	0	0
Sphisp66	0	0	0	0	0	0	0	0	0	0	0	0	0	0	1	0	0	0	0	0	0	0	0	0	0	0	0	0	0	0	0	0	0	0	1	0	0	0	0	0	0	0	0	0	0	0	0	0	0	0	0	0	0	0	1	0	0	0	0	0
Paph68	0	0	0	0	1	1	0	0	0	0	1	0	0	0	0	0	0	0	0	0	0	0	1	0	0	0	0	0	0	0	0	0	1	0	0	0	0	0	0	0	0	0	0	0	0	0	1	0	0	0	0	1	0	0	3	0	0	0	0	0
Prme7	0	0	0	0	0	0	0	0	0	0	0	0	0	0	0	0	0	0	1	0	0	0	0	0	0	0	0	0	0	0	0	0	0	0	0	0	0	0	1	0	0	0	0	0	0	0	1	0	0	0	0	0	0	1	3	0	0	0	0	0
Mucisp73	0	0	0	0	0	0	0	0	0	0	1	0	0	0	0	0	0	0	1	0	0	0	1	0	0	0	0	0	0	0	0	0	0	0	0	1	0	0	0	0	0	0	0	0	0	0	0	0	0	0	0	0	0	0	2	0	0	0	0	0
Dugasp78	0	0	0	0	1	0	0	0	0	0	0	0	0	0	2	0	1	0	0	0	1	0	1	0	0	0	0	0	0	0	0	0	0	0	0	0	0	0	0	0	0	0	0	0	0	0	0	0	0	0	0	0	0	1	1	0	0	0	0	0
Rhpi79	0	0	0	0	0	0	0	0	0	0	0	0	0	0	0	0	0	0	1	0	0	0	1	0	0	0	0	0	0	0	0	0	2	0	0	0	0	0	0	0	0	0	0	0	0	0	0	0	0	0	0	0	0	0	1	0	0	3	0	0
Flavsp81	0	0	0	0	0	0	0	0	0	0	0	0	0	0	0	0	1	0	1	0	0	0	0	0	1	1	0	0	0	0	0	0	0	0	0	0	0	0	0	0	0	0	0	0	0	0	0	0	0	0	0	0	0	1	2	0	0	0	0	0
Rhizsp82	0	0	0	0	0	0	0	0	0	0	0	0	0	0	1	0	1	0	2	0	0	0	1	0	0	0	0	0	0	0	0	0	1	0	0	0	0	0	0	0	0	0	0	0	0	0	0	0	0	0	0	0	0	0	1	0	0	1	0	0
Polasp83	1	0	0	0	0	0	0	0	0	0	0	0	0	0	1	0	0	0	0	0	0	0	1	0	0	0	0	0	0	0	0	0	0	0	0	0	0	0	0	0	0	0	0	0	0	0	0	0	0	0	0	0	0	1	1	0	0	0	0	0
Varisp85	0	0	0	0	4	0	0	0	0	0	0	1	0	0	0	1	1	0	0	0	0	0	1	0	1	0	0	0	0	0	0	0	0	0	0	0	0	0	0	0	0	0	0	0	0	0	0	0	0	0	0	0	1	0	1	0	0	0	0	0
Mucisp86	0	0	0	0	2	1	0	0	0	0	1	0	0	0	0	0	0	0	1	0	0	0	1	0	0	0	0	0	0	0	0	0	0	0	0	0	0	0	0	0	1	0	0	0	0	0	0	0	0	0	0	0	0	0	2	0	0	0	0	0
Pseusp89	0	0	1	0	1	0	0	0	0	0	0	0	0	0	1	0	0	0	0	0	0	0	1	0	0	1	0	0	0	0	0	0	0	0	0	0	0	0	0	0	0	0	0	0	0	0	0	0	1	0	0	1	0	0	0	0	0	0	0	0
Pseusp9	0	0	1	0	0	1	0	0	0	0	0	0	0	0	1	0	0	0	0	0	0	0	1	0	0	1	0	0	0	0	0	0	0	0	0	0	0	0	0	0	0	0	0	0	0	1	0	0	0	0	0	3	0	1	0	0	1	0	0	0
Panico90	0	0	0	1	0	0	0	0	0	0	0	0	0	0	0	0	0	0	1	0	0	0	0	0	0	1	0	0	0	0	0	0	0	0	0	0	0	0	0	0	0	0	0	0	0	0	0	0	0	0	0	0	0	1	1	0	0	0	0	0
Mace92	0	0	0	0	0	0	0	0	0	0	0	0	0	0	2	0	0	0	0	0	1	0	1	0	0	0	0	0	0	0	0	0	0	0	0	0	0	0	0	0	0	0	0	0	0	0	0	0	0	0	0	1	0	1	3	0	0	0	0	0
Masssp93	0	0	0	0	0	0	0	0	1	0	0	0	1	0	1	0	0	0	0	0	1	0	0	0	0	0	1	0	0	0	0	0	0	0	0	0	0	0	0	0	0	1	0	0	0	0	0	0	0	0	0	1	0	1	2	0	0	0	0	0
Masssp94	0	0	0	0	0	0	0	0	0	0	0	0	0	0	2	0	0	0	0	1	1	0	0	0	0	0	0	0	0	0	0	0	0	0	0	0	0	1	0	0	0	0	0	0	0	0	0	0	0	0	0	1	0	1	2	0	0	0	0	0

### Sheet: Table S9
Table S9. List of identified metabolites potentially produced by representative strains of the DSMZ bacterial collection (n=69) based on AntiSMASH analysis
Isolate ID	Total No of biosynthetic gene clusters (BGCs) identified	Metabolites
Masssp137	9	N-tetradecanoyl_tyrosine; arylpolyenes; phenolic_lipids; unknown
Ralssp110	8	APE_Vf; putrebactin/avaroferrin; unknown
Koco105	7	O-antigen; carotenoid; lankacidin; turnebactin; unknown
Tellsp104	12	carotenoid; unknown
Masssp94	9	N-tetradecanoyl_tyrosine; lankacidin_C; phenolic_lipids; unknown
Masssp93	10	N-tetradecanoyl_tyrosine; delfibactin_A/B; lankacidin_C; unknown
Mace92	9	N-tetradecanoyl_tyrosine; arylpolyenes; carotenoid; lankacidin_C; unknown
Panico90	5	SW-163C; carotenoid; desferrioxamine_E; microansamycin; stenothricin
Pseusp89	7	APE_Vf; crochelin_A; formicamycins_A-M; lankacidin_-_13%; pyoverdin; unknown
Mucisp86	9	carotenoid; flexirubin; unknown
Varisp85	11	atratumycin; colanic_acid; crochelin_A; unknown
Polasp83	5	APE_Vf; desferrioxamine_E; unknown
Rhizsp82	8	ravidomycin; unknown
Flavsp81	7	carotenoid; flexirubin; monobactam; putrebactin/avaroferrin; unknown
Rhpi79	8	exopolysaccharide; lipopolysaccharide; unknown
Dugasp78	8	APE_Vf; FR901228; O_antigen; unknown
Mucisp73	6	carotenoid; flexirubin; unknown
Paph68	10	arylpolyenes; gramibactin; malleobactin_A/B/C/D; unknown; yatakamycin
Sphisp66	3	carotenoid; unknown
Mitsp63	6	N-tetradecanoyl_tyrosine; asukamycin; unknown; xanthoferrin
Rugasp59	9	APE_Vf; O_antigen; lankacidin; lipopolysaccharides; unknown
Curtsp57	7	arginomycin; bottromycin_A2; carotenoid; desferrioxamin_E; microansamycin; unknown
Dugasp56	12	APE_Vf; unknown
Polasp55	5	unknown
Polasp52	4	APE_Vf; putrebactin/avaroferrin_30%; unknown
Perisp51	12	bacillibactin; fengycin; paeninodin; unknown
Pseusp49	9	APE_Vf; fengycin; lankacidin_-_13%,_13%; pyoverdin; safracin_A/B; unknown
Rhpi48	10	exopolysaccharide; polyhydroxyalkanoate,_unknown; unknown
Rhizsp47	9	lipopolysaccharide; unknown
Dugasp44	10	APE_Vf; O_antigen; unknown; violacein
Pseusp43	14	APE_Vf; bacillomycin_D; fengycin; lankacidin_-_13%; nematophin; pyoverdin; unknown
Varisp41	10	WAP-8294A2; crochelin_A; lankacidin_C; lipopolysaccharide; unknown
Paensp38	19	2_NRPS/transAT-PKS-lacunalides; lipopolysaccharide; paenibacillin; paenicidin; paeninodin; polymyxin; unknown
Varisp36	14	unknown; variobactin_A/B,_delfibactinA/B
Lutesp34	7	APE_Vf; capsular_polysaccharide; unknown
Agfa29	5	turnebactin; unknown
Varisp27	7	delftibactin_A/B; lipopolysaccharide; unknown
Past26	9	arylpolyenes; gramibactin; malleobactin_A/B/C/D; unknown; yatakamycin
Dugasp25	12	APE_Vf; staphyloferrin; unknown; xenoaminicin_A/_B,_Stechlisin_B2/C3/D3/E2/tensin/stechlisin
Chor24	11	carotenoid; flexirubin; putrebactin/avaroferrin; unknown
Curtsp22	8	arginomycin; bottromycin_A2; carotenoid; desferrioxamin_B; foxicins_A-D; gobichellinA/B; unknown
Pseusp21	12	APE_Vf; bacillomycin_D; fengycin; fragin; lankacidin_-_13%; pyoverdin; unknown
Pseusp20	3	JBIR-06; microansamycin; unknown
Pseusp18	13	APE_Vf; bacillomycin_D; fengycin; fragin; lankacidin_-_13%; pyoverdin; unknown
Panico17	5	SW-163C; carotenoid; desferrioxamine_E; microansamycin; stenothricin
Pseusp16	11	APE_Vf; ambactin; fengycin; lankacidin_-_13%,_13%,unknown; pyoverdin; unknown
Pseusp15	13	APE_Vf; bacillomycin_D; fengycin; lankacidin_-_13%; nematophin; pyoverdin; unknown
Pseusp10	12	APE_Vf; fengycin; lankacidin_-_13%,_thaxferramide_C_-_7%; nematophin; pyoverdin; unknown
Pseusp9	11	APE_Vf; fengycin; fragin; lankacidin_-_13%,_13%,_13%; pyoverdin; unknown
Prme7	7	carotenoid; unknown
Golu5	4	glidobactin; unknown
Pseusp4	10	APE_Vf; ambactin; bacillomycin_D; fengycin; lankacidin_-_13%,_thaxferramide_C_-_7%; pyoverdin; unknown
Prar1	8	carotenoid; unknown
Spolig139	8	diutan_polysaccharide; malleobactin_A/B/C/D; paulomycin; unknown
Pseusp138	7	APE_Vf; crochelin_A; fragin; lankacidin_-_13%; merosterol; unknown
Ralssp135	8	unknown
Mesosp134	7	salecan; unknown
Azosp132	15	APE_Vf; bacillomycin; cupriachelin; lipopolysaccharide; malleobactin_A/B/C/D; unknown
Rhizsp130	7	cupriachelin; paulomycin; unknown
Stgeni125	8	2,3-dihydroxybenzoylserine; APE_vf; unknown
Acmu123	5	APE_Ec; O-antigen; ectoine; glidobactin; unknown
Ralssp121	9	Aryl_polyenes; unknown
Padi120	6	APE_Ec; O-antigen; carotenoid; lankacidin-_13%; pyoverdin; turnebactin
Hefr119	4	unknown
Acani117	4	ectoine; emulsan; unknown
Burksp114	13	APE_Vf; N-acyloxyacyl_glutamine; O-antigen; ornibactin; phosphinothricintripeptide; unknown
Stgeni113	7	APE_Ec; streptobactin; unknown
Ralssp112	6	unknown
Paensp111	7	NRPS/transAT-PKS; paenilipoheptin; thusin; unknown

### Sheet: Table S10
Table S10. Two-way analysis of variance of wheat plant performance measurements at 15 days post-emergence. Significant effects are indicated in bold (P < 0.05)
	Fresh shoot weight
Source of variation	Degrees of freedom	Sum of Squares	Mean Squares	F Value	p-value
Genotype	3	0.060807	0.020269	10.1814	<0.0001
Treatment	1	0.000282	0.0002818	0.1414	0.7088
Genotype x Treatment	3	0.014757	0.0049189	2.4708	0.0765
Residuals	38	0.07565	0.0019908
	Fresh root weight
Source of variation	Degrees of freedom	Sum of Squares	Mean Squares	F Value	p-value
Genotype	3	0.87107	0.290357	11.349	<0.0001
Treatment	1	0.03861	0.038607	1.509	0.2269
Genotype x Treatment	3	0.03861	0.012868	0.503	0.6825
Residuals	38	0.97224	0.025585
	Root to shoot ratio
Source of variation	Degrees of freedom	Sum of Squares	Mean Squares	F Value	p-value
Genotype	3	1.47278	0.49093	15.213	<0.0001
Treatment	1	0.10937	0.10937	3.3892	0.0734
Genotype x Treatment	3	0.07638	0.02546	0.789	0.5076
Residuals	38	1.22627	0.03227
	Quantum yield of photosystem II
Source of variation	Degrees of freedom	Sum of Squares	Mean Squares	F Value	p-value
Genotype	3	0.027072	0.0090241	2.7516	0.0559
Treatment	1	2.3e-05	2.32e-05	0.0071	0.9333
Genotype x Treatment	3	0.013684	0.0045613	1.3908	0.2604
Residuals	38	0.124626	0.0032796

### Sheet: Table S11
Table S11. Comparison of consortium strain relative abundance in wheat roots at 15 days post emergence across all genotypes with the initial consortium inoculum using a one sample t-tests. Relative abundace of inoculum was treated as a fixed reference. P-values were adjusted for multiple comparisons unsing the Benjamini-Hochberg method.
Strain ID	Relative abundance of inoculum	Mean relative abundance in roots	p- value	Adjusted p-value
Flavsp81	0.0134	0	<0.0001	<0.0001
Varisp53	0.00871	0	<0.0001	<0.0001
Prar1	0.00514	0	<0.0001	<0.0001
Paensp111	0.01742	1e-05	<0.0001	<0.0001
Polasp83	0.00362	1e-05	<0.0001	<0.0001
Chor24	0.10611	0.00082	<0.0001	<0.0001
Pseusp16	0.03111	0.00019	<0.0001	<0.0001
Varisp41	0.04594	0.00048	<0.0001	<0.0001
Dugasp59	0.04555	0.00065	<0.0001	<0.0001
Stgeni113	0.08273	0.00129	<0.0001	<0.0001
Azosp132	0.00533	0.00015	<0.0001	<0.0001
Rhizsp82	0.07309	0.00893	<0.0001	<0.0001
Mesosp134	0.00602	0.0006	<0.0001	<0.0001
Koco105	0.14432	0.0177	<0.0001	<0.0001
Padi120	0.14363	0.01579	<0.0001	<0.0001
Sphisp66	0.02485	0.00338	<0.0001	<0.0001
Mucisp86	0.00778	0.00173	<0.0001	<0.0001
Paph68	0.00543	0.38498	<0.0001	<0.0001
Ralssp110	0.08175	0.38141	<0.0001	<0.0001
Dugasp25	0.00876	0.00133	<0.0001	<0.0001
Mace92	0.01287	0.07466	0.0005	0.0007
Dugasp44	0.03483	0.0086	0.001	0.0012
Pseusp20	0.00279	0.00126	0.0036	0.0042
Panico90	0.00342	0.002	0.022	0.0248
Curtsp57	0.00103	0.00336	0.0465	0.0502
Hefr119	0.02407	0.03741	0.1782	0.185
Lutesp34	0.06032	0.05325	0.3723	0.3723

### Sheet: Table S12
Table S12. DESeq2 pairwise contrasts of consortium strains abundance among 5, 10, and 15 days post-emergence (DPE). Only showing consortium strains with relative read abundances above 0.01%. P-values were adjusted for multiple testing within each contrast using the Benjamini–Hochberg method. Adjusted p-values < 0.1 are indicated in bold.
Strain ID	Contrast	Base mean	log2 Fold Change	SE	Wald statistic	P-value	Adjusted P-value
Koco105	5 vs 10 DPE	559.83	3.67	0.98	3.74	0.0002	0.0043
Lutesp34	5 vs 10 DPE	1355.64	1.27	0.49	2.58	0.0098	0.1123
Mace92	5 vs 10 DPE	1685.64	-2.35	0.97	-2.43	0.0151	0.1161
Hefr119	5 vs 10 DPE	644.21	-1.51	0.67	-2.25	0.0247	0.1422
Dugasp44	5 vs 10 DPE	114.86	-4.27	2	-2.14	0.0322	0.1482
Mucisp86	5 vs 10 DPE	52.99	-2.65	1.3	-2.03	0.0422	0.1619
Dugasp59	5 vs 10 DPE	6.19	-4.57	3.34	-1.37	0.1708	0.4229
Paph68	5 vs 10 DPE	5119.99	0.87	0.64	1.37	0.1692	0.4229
Curtsp57	5 vs 10 DPE	130.13	1.62	1.11	1.46	0.1456	0.4229
Azosp132	5 vs 10 DPE	7.16	-2.74	2.06	-1.33	0.1838	0.4229
Ralssp110	5 vs 10 DPE	5586	0.85	0.76	1.12	0.2625	0.5242
Padi120	5 vs 10 DPE	673.31	-0.92	0.84	-1.09	0.2735	0.5242
Pseusp20	5 vs 10 DPE	79.92	1.04	1.1	0.94	0.3458	0.5302
Mesosp134	5 vs 10 DPE	20.65	-1.27	1.32	-0.97	0.3333	0.5302
Pseusp16	5 vs 10 DPE	4.42	-2.06	2.13	-0.97	0.3344	0.5302
Sphisp66	5 vs 10 DPE	76.25	-1.29	1.47	-0.88	0.379	0.5448
Polasp83	5 vs 10 DPE	0.49	-2.44	3.75	-0.65	0.5161	0.63
Rhizsp82	5 vs 10 DPE	226.81	-0.54	0.85	-0.64	0.5204	0.63
Panico90	5 vs 10 DPE	96.22	0.75	1.06	0.71	0.4796	0.63
Stgeni113	5 vs 10 DPE	20.29	1.58	2.64	0.6	0.5502	0.6327
Varisp41	5 vs 10 DPE	9.78	-1.06	2.26	-0.47	0.6389	0.6998
Chor24	5 vs 10 DPE	31.56	-0.81	2.11	-0.38	0.7007	0.7325
Varisp53	5 vs 10 DPE	1.52	-0.93	3.67	-0.25	0.8007	0.8007
Dugasp25*	5 vs 10 DPE	18.28	-1.89	2.56	-0.74	NA	NA
Dugasp44	5 vs 15 DPE	114.86	-8.81	1.99	-4.43	0	0.0002
Stgeni113	5 vs 15 DPE	20.29	8.5	2.76	3.08	0.0021	0.0241
Lutesp34	5 vs 15 DPE	1355.64	1.32	0.49	2.69	0.0072	0.0554
Panico90	5 vs 15 DPE	96.22	2.04	1.07	1.91	0.0559	0.2571
Pseusp16	5 vs 15 DPE	4.42	-4.13	2.1	-1.96	0.0497	0.2571
Mace92	5 vs 15 DPE	1685.64	-1.75	0.97	-1.8	0.0713	0.2732
Dugasp59	5 vs 15 DPE	6.19	-5.56	3.33	-1.67	0.0949	0.3119
Pseusp20	5 vs 15 DPE	79.92	1.68	1.1	1.52	0.1283	0.3688
Sphisp66	5 vs 15 DPE	76.25	-2.03	1.47	-1.39	0.1658	0.4237
Mucisp86	5 vs 15 DPE	52.99	-1.62	1.3	-1.25	0.213	0.4898
Hefr119	5 vs 15 DPE	644.21	-0.57	0.67	-0.85	0.3957	0.6501
Koco105	5 vs 15 DPE	559.83	0.86	0.98	0.87	0.3825	0.6501
Varisp53	5 vs 15 DPE	1.52	3.57	3.75	0.95	0.3401	0.6501
Azosp132	5 vs 15 DPE	7.16	-1.9	2.06	-0.92	0.3561	0.6501
Paph68	5 vs 15 DPE	5119.99	0.48	0.64	0.75	0.4534	0.6517
Curtsp57	5 vs 15 DPE	130.13	0.85	1.11	0.76	0.4448	0.6517
Padi120	5 vs 15 DPE	673.31	-0.53	0.84	-0.63	0.5301	0.7171
Varisp41	5 vs 15 DPE	9.78	-0.89	2.26	-0.39	0.6935	0.8862
Ralssp110	5 vs 15 DPE	5586	0.24	0.76	0.32	0.7498	0.9076
Chor24	5 vs 15 DPE	31.56	0.43	2.11	0.2	0.84	0.9451
Rhizsp82	5 vs 15 DPE	226.81	0.1	0.85	0.12	0.9031	0.9451
Mesosp134	5 vs 15 DPE	20.65	0.16	1.32	0.12	0.904	0.9451
Polasp83	5 vs 15 DPE	0.49	0	3.81	0	1	1
Dugasp25*	5 vs 15 DPE	18.28	-7.69	2.48	-3.1	NA	NA
Koco105	10 vs 15 DPE	559.83	-2.81	0.94	-3	0.0027	0.0612
Dugasp44	10 vs 15 DPE	114.86	-4.54	1.75	-2.59	0.0095	0.0728
Stgeni113	10 vs 15 DPE	20.29	6.92	2.65	2.61	0.0089	0.0728
Ralssp110	10 vs 15 DPE	5586	-0.61	0.72	-0.84	0.4005	0.7364
Mace92	10 vs 15 DPE	1685.64	0.61	0.92	0.66	0.5117	0.7364
Polasp83	10 vs 15 DPE	0.49	3.3	3.57	0.92	0.3564	0.7364
Hefr119	10 vs 15 DPE	644.21	0.94	0.64	1.47	0.1425	0.7364
Mucisp86	10 vs 15 DPE	52.99	1.02	1.23	0.83	0.4044	0.7364
Chor24	10 vs 15 DPE	31.56	1.24	2.01	0.62	0.5379	0.7364
Rhizsp82	10 vs 15 DPE	226.81	0.65	0.81	0.8	0.422	0.7364
Pseusp20	10 vs 15 DPE	79.92	0.64	1.05	0.61	0.5443	0.7364
Varisp53	10 vs 15 DPE	1.52	4.5	3.55	1.27	0.2049	0.7364
Panico90	10 vs 15 DPE	96.22	1.28	1.02	1.26	0.206	0.7364
Paph68	10 vs 15 DPE	5119.99	-0.4	0.61	-0.66	0.5121	0.7364
Mesosp134	10 vs 15 DPE	20.65	1.43	1.24	1.15	0.2499	0.7364
Curtsp57	10 vs 15 DPE	130.13	-0.77	1.06	-0.73	0.4679	0.7364
Pseusp16	10 vs 15 DPE	4.42	-2.07	1.89	-1.1	0.2727	0.7364
Sphisp66	10 vs 15 DPE	76.25	-0.74	1.39	-0.53	0.5943	0.7553
Padi120	10 vs 15 DPE	673.31	0.39	0.8	0.49	0.6239	0.7553
Azosp132	10 vs 15 DPE	7.16	0.83	1.9	0.44	0.66	0.7589
Dugasp59	10 vs 15 DPE	6.19	-0.99	3.07	-0.32	0.7465	0.8175
Lutesp34	10 vs 15 DPE	1355.64	0.05	0.47	0.11	0.915	0.9364
Varisp41	10 vs 15 DPE	9.78	0.17	2.14	0.08	0.9364	0.9364
Dugasp25*	10 vs 15 DPE	18.28	-5.8	2.29	-2.53	NA	NA
*NA values indicate taxa for which statistical testing was not performed because of zero counts or because DESeq2 identified influential count outliers based on Cook's distance

### Sheet: Table S13
Table S13. DESeq2 pairwise contrasts of consortium strains abundance among wheat genotypes. Only showing consortium strains with relative read abundances above 0.01%. P-values were adjusted for multiple testing within each contrast using the Benjamini–Hochberg method. Adjusted p-values < 0.1 are indicated in bold.
Strain ID	Contrast	Base mean	log2 Fold Change	SE	Wald statistic	P-value	Adjusted P-value
Padi120	Catawba vs Hilliard	437.95	4.71	0.92	5.14	<0.0001	<0.0001
Dugasp44	Catawba vs Hilliard	166.9	10.21	1.97	5.19	<0.0001	<0.0001
Sphisp66	Catawba vs Hilliard	75.76	6.27	1.69	3.72	0.0002	0.0015
Rhizsp82	Catawba vs Hilliard	187.1	3.71	1.09	3.41	0.0007	0.0036
Koco105	Catawba vs Hilliard	467.32	3.67	1.39	2.65	0.0081	0.0354
Curtsp57	Catawba vs Hilliard	72.87	3.72	1.46	2.55	0.0108	0.0394
Dugasp25	Catawba vs Hilliard	26.37	7.47	3.74	2	0.0459	0.1441
Chor24	Catawba vs Hilliard	22.51	3.16	1.77	1.78	0.075	0.1832
Varisp41	Catawba vs Hilliard	9.18	3.75	2.05	1.83	0.0679	0.1832
Dugasp59	Catawba vs Hilliard	10.42	4.48	2.62	1.71	0.0874	0.1922
Hefr119	Catawba vs Hilliard	713.35	1.63	0.99	1.65	0.0999	0.1998
Lutesp34	Catawba vs Hilliard	1098.15	1.28	0.82	1.57	0.1171	0.2146
Panico90	Catawba vs Hilliard	37.97	2.3	1.54	1.49	0.1357	0.2297
Mace92	Catawba vs Hilliard	1631.93	1.23	0.97	1.27	0.2037	0.3202
Pseusp20	Catawba vs Hilliard	27.13	1.72	1.51	1.14	0.2557	0.3751
Paph68	Catawba vs Hilliard	9014.36	-0.72	0.67	-1.07	0.2825	0.3884
Azosp132	Catawba vs Hilliard	3.87	3.13	3.24	0.97	0.3331	0.4177
Pseusp16	Catawba vs Hilliard	7.21	2.91	3.06	0.95	0.3418	0.4177
Mucisp86	Catawba vs Hilliard	40.5	1.18	1.53	0.77	0.4432	0.5132
Mesosp134	Catawba vs Hilliard	11.25	1.3	2.15	0.6	0.5462	0.6009
Ralssp110	Catawba vs Hilliard	8646.48	0.33	0.68	0.49	0.6218	0.6514
Polasp83	Catawba vs Hilliard	0.15	0	3.98	0	1	1
Varisp53*	Catawba vs Hilliard	0	NA	NA	NA	NA	NA
Stgeni113*	Catawba vs Hilliard	19.68	-20.32	2.98	-6.81	NA	NA
Padi120	Catawba vs Shirley	437.95	4.65	0.9	5.17	<0.0001	<0.0001
Dugasp44	Catawba vs Shirley	166.9	7.5	1.81	4.15	<0.0001	0.0004
Mucisp86	Catawba vs Shirley	40.5	5.47	1.56	3.5	0.0005	0.0034
Dugasp25	Catawba vs Shirley	26.37	9.37	3.76	2.49	0.0128	0.0563
Varisp41	Catawba vs Shirley	9.18	5.25	2.09	2.51	0.012	0.0563
Pseusp16	Catawba vs Shirley	7.21	7.43	3.13	2.37	0.0176	0.0647
Koco105	Catawba vs Shirley	467.32	2.96	1.38	2.15	0.0316	0.0994
Sphisp66	Catawba vs Shirley	75.76	2.8	1.59	1.76	0.0781	0.2147
Azosp132	Catawba vs Shirley	3.87	5.46	3.3	1.65	0.098	0.2396
Mesosp134	Catawba vs Shirley	11.25	3.19	2.13	1.5	0.1335	0.2936
Dugasp59	Catawba vs Shirley	10.42	3.65	2.56	1.43	0.1539	0.3079
Pseusp20	Catawba vs Shirley	27.13	2.02	1.48	1.36	0.1729	0.317
Curtsp57	Catawba vs Shirley	72.87	1.8	1.41	1.28	0.2018	0.3416
Ralssp110	Catawba vs Shirley	8646.48	0.72	0.68	1.07	0.2861	0.4496
Mace92	Catawba vs Shirley	1631.93	0.88	0.97	0.91	0.3621	0.5311
Panico90	Catawba vs Shirley	37.97	1.27	1.5	0.84	0.3985	0.5479
Lutesp34	Catawba vs Shirley	1098.15	0.64	0.82	0.78	0.436	0.5642
Chor24	Catawba vs Shirley	22.51	0.58	1.7	0.34	0.7323	0.8799
Rhizsp82	Catawba vs Shirley	187.1	0.27	1.05	0.25	0.7999	0.8799
Paph68	Catawba vs Shirley	9014.36	0.18	0.67	0.27	0.785	0.8799
Hefr119	Catawba vs Shirley	713.35	-0.12	0.99	-0.12	0.907	0.9502
Polasp83	Catawba vs Shirley	0.15	0	4	0	1	1
Varisp53*	Catawba vs Shirley	0	NA	NA	NA	NA	NA
Stgeni113*	Catawba vs Shirley	19.68	-21	2.97	-7.07	NA	NA
Padi120	Catawba vs USG3640	437.95	4.15	1.05	3.96	<0.0001	0.0017
Curtsp57	Catawba vs USG3640	72.87	4.01	1.66	2.42	0.0154	0.1696
Pseusp20	Catawba vs USG3640	27.13	3.54	1.74	2.03	0.042	0.2309
Pseusp16	Catawba vs USG3640	7.21	7.89	3.69	2.14	0.0325	0.2309
Azosp132	Catawba vs USG3640	3.87	7.07	3.88	1.82	0.0687	0.3023
Mace92	Catawba vs USG3640	1631.93	1.77	1.13	1.57	0.1164	0.4268
Sphisp66	Catawba vs USG3640	75.76	2.49	1.85	1.34	0.1798	0.4518
Rhizsp82	Catawba vs USG3640	187.1	1.63	1.23	1.33	0.1848	0.4518
Koco105	Catawba vs USG3640	467.32	2.3	1.61	1.43	0.1531	0.4518
Mucisp86	Catawba vs USG3640	40.5	2.02	1.77	1.14	0.254	0.4819
Chor24	Catawba vs USG3640	22.51	2.2	1.99	1.11	0.2672	0.4819
Paph68	Catawba vs USG3640	9014.36	0.84	0.79	1.07	0.2848	0.4819
Dugasp44	Catawba vs USG3640	166.9	2.23	2.08	1.07	0.2833	0.4819
Lutesp34	Catawba vs USG3640	1098.15	0.91	0.95	0.95	0.3406	0.5353
Ralssp110	Catawba vs USG3640	8646.48	0.6	0.79	0.77	0.4442	0.6515
Dugasp25	Catawba vs USG3640	26.37	2.73	4.27	0.64	0.522	0.7178
Polasp83	Catawba vs USG3640	0.15	-2.01	4.56	-0.44	0.66	0.8542
Dugasp59	Catawba vs USG3640	10.42	-0.77	2.94	-0.26	0.7943	0.9709
Hefr119	Catawba vs USG3640	713.35	0.22	1.15	0.19	0.8499	0.9841
Panico90	Catawba vs USG3640	37.97	0.03	1.75	0.02	0.9876	0.9876
Mesosp134	Catawba vs USG3640	11.25	-0.27	2.45	-0.11	0.9123	0.9876
Varisp41	Catawba vs USG3640	9.18	-0.08	2.28	-0.03	0.9732	0.9876
Varisp53*	Catawba vs USG3640	0	NA	NA	NA	NA	NA
Stgeni113*	Catawba vs USG3640	19.68	-17.87	3.44	-5.19	NA	NA
Dugasp44	Hilliard vs USG3640	166.9	-7.97	2.31	-3.46	0.0005	0.0119
Dugasp59	Hilliard vs USG3640	10.42	-5.25	3.12	-1.68	0.0925	0.4258
Sphisp66	Hilliard vs USG3640	75.76	-3.78	2	-1.89	0.0582	0.4258
Rhizsp82	Hilliard vs USG3640	187.1	-2.08	1.3	-1.6	0.11	0.4258
Paph68	Hilliard vs USG3640	9014.36	1.56	0.81	1.93	0.054	0.4258
Varisp41	Hilliard vs USG3640	9.18	-3.82	2.43	-1.57	0.1161	0.4258
Hefr119	Hilliard vs USG3640	713.35	-1.41	1.19	-1.18	0.2367	0.5785
Panico90	Hilliard vs USG3640	37.97	-2.28	1.84	-1.24	0.2167	0.5785
Pseusp16	Hilliard vs USG3640	7.21	4.98	3.84	1.3	0.1948	0.5785
Pseusp20	Hilliard vs USG3640	27.13	1.82	1.82	1	0.3177	0.6068
Dugasp25	Hilliard vs USG3640	26.37	-4.74	4.48	-1.06	0.29	0.6068
Azosp132	Hilliard vs USG3640	3.87	3.93	4.05	0.97	0.331	0.6068
Koco105	Hilliard vs USG3640	467.32	-1.37	1.67	-0.82	0.4105	0.6946
Mace92	Hilliard vs USG3640	1631.93	0.54	1.17	0.47	0.6418	0.7962
Mucisp86	Hilliard vs USG3640	40.5	0.85	1.84	0.46	0.6459	0.7962
Chor24	Hilliard vs USG3640	22.51	-0.96	2.11	-0.45	0.6515	0.7962
Padi120	Hilliard vs USG3640	437.95	-0.56	1.1	-0.51	0.6088	0.7962
Mesosp134	Hilliard vs USG3640	11.25	-1.57	2.57	-0.61	0.5417	0.7962
Ralssp110	Hilliard vs USG3640	8646.48	0.27	0.82	0.33	0.7402	0.8142
Lutesp34	Hilliard vs USG3640	1098.15	-0.37	0.99	-0.38	0.7046	0.8142
Polasp83	Hilliard vs USG3640	0.15	-1.09	4.7	-0.23	0.8172	0.8562
Curtsp57	Hilliard vs USG3640	72.87	0.29	1.75	0.17	0.8669	0.8669
Varisp53*	Hilliard vs USG3640	0	NA	NA	NA	NA	NA
Stgeni113*	Hilliard vs USG3640	19.68	2.45	3.46	0.71	NA	NA
Rhizsp82	Hilliard vs Shirley	187.1	-3.44	1.13	-3.04	0.0024	0.0526
Mucisp86	Hilliard vs Shirley	40.5	4.29	1.64	2.62	0.0089	0.0975
Sphisp66	Hilliard vs Shirley	75.76	-3.47	1.75	-1.98	0.0478	0.3508
Hefr119	Hilliard vs Shirley	713.35	-1.75	1.03	-1.69	0.0915	0.5032
Chor24	Hilliard vs Shirley	22.51	-2.58	1.85	-1.4	0.1623	0.5069
Paph68	Hilliard vs Shirley	9014.36	0.91	0.7	1.29	0.197	0.5069
Curtsp57	Hilliard vs Shirley	72.87	-1.92	1.52	-1.26	0.2074	0.5069
Dugasp44	Hilliard vs Shirley	166.9	-2.71	2.06	-1.31	0.1895	0.5069
Pseusp16	Hilliard vs Shirley	7.21	4.53	3.31	1.37	0.1716	0.5069
Panico90	Hilliard vs Shirley	37.97	-1.04	1.61	-0.64	0.5189	0.8155
Mesosp134	Hilliard vs Shirley	11.25	1.89	2.27	0.84	0.4032	0.8155
Azosp132	Hilliard vs Shirley	3.87	2.32	3.49	0.67	0.5055	0.8155
Lutesp34	Hilliard vs Shirley	1098.15	-0.65	0.85	-0.76	0.4494	0.8155
Varisp41	Hilliard vs Shirley	9.18	1.5	2.25	0.66	0.5061	0.8155
Ralssp110	Hilliard vs Shirley	8646.48	0.39	0.71	0.55	0.5832	0.8553
Koco105	Hilliard vs Shirley	467.32	-0.71	1.45	-0.49	0.6236	0.8575
Dugasp59	Hilliard vs Shirley	10.42	-0.83	2.76	-0.3	0.763	0.9325
Mace92	Hilliard vs Shirley	1631.93	-0.35	1.01	-0.35	0.73	0.9325
Pseusp20	Hilliard vs Shirley	27.13	0.3	1.58	0.19	0.8485	0.9824
Polasp83	Hilliard vs Shirley	0.15	0	4.16	0	1	1
Padi120	Hilliard vs Shirley	437.95	-0.07	0.96	-0.07	0.9458	1
Dugasp25	Hilliard vs Shirley	26.37	0	4.01	0	1	1
Varisp53*	Hilliard vs Shirley	0	NA	NA	NA	NA	NA
Stgeni113*	Hilliard vs Shirley	19.68	-0.68	2.99	-0.23	NA	NA
Dugasp44	Shirley vs USG3640	166.9	-5.27	2.17	-2.43	0.0152	0.3352
Varisp41	Shirley vs USG3640	9.18	-5.32	2.46	-2.16	0.0307	0.3376
Mucisp86	Shirley vs USG3640	40.5	-3.44	1.87	-1.85	0.065	0.4764
Dugasp59	Shirley vs USG3640	10.42	-4.42	3.07	-1.44	0.15	0.6178
Mesosp134	Shirley vs USG3640	11.25	-3.46	2.55	-1.36	0.1744	0.6178
Dugasp25	Shirley vs USG3640	26.37	-6.64	4.5	-1.48	0.1402	0.6178
Curtsp57	Shirley vs USG3640	72.87	2.21	1.71	1.29	0.1966	0.6178
Rhizsp82	Shirley vs USG3640	187.1	1.37	1.27	1.07	0.2828	0.7777
Mace92	Shirley vs USG3640	1631.93	0.89	1.17	0.76	0.4445	0.815
Chor24	Shirley vs USG3640	22.51	1.62	2.05	0.79	0.4285	0.815
Pseusp20	Shirley vs USG3640	27.13	1.52	1.8	0.85	0.398	0.815
Paph68	Shirley vs USG3640	9014.36	0.66	0.81	0.81	0.4182	0.815
Polasp83	Shirley vs USG3640	0.15	-2.99	4.72	-0.63	0.527	0.8282
Panico90	Shirley vs USG3640	37.97	-1.24	1.8	-0.69	0.4926	0.8282
Koco105	Shirley vs USG3640	467.32	-0.66	1.66	-0.4	0.6899	0.8985
Padi120	Shirley vs USG3640	437.95	-0.5	1.08	-0.46	0.6463	0.8985
Azosp132	Shirley vs USG3640	3.87	1.61	4.1	0.39	0.6943	0.8985
Hefr119	Shirley vs USG3640	713.35	0.33	1.19	0.28	0.7794	0.9055
Lutesp34	Shirley vs USG3640	1098.15	0.27	0.98	0.28	0.782	0.9055
Ralssp110	Shirley vs USG3640	8646.48	-0.12	0.82	-0.14	0.8857	0.9279
Sphisp66	Shirley vs USG3640	75.76	-0.31	1.92	-0.16	0.8704	0.9279
Pseusp16	Shirley vs USG3640	7.21	0	3.9	0	1	1
Varisp53*	Shirley vs USG3640	0	NA	NA	NA	NA	NA
Stgeni113*	Shirley vs USG3640	19.68	3.13	3.45	0.91	NA	NA
*NA values indicate taxa for which statistical testing was not performed because of zero counts or because DESeq2 identified influential count outliers based on Cook's distance
